# Reproductive phasiRNA loci and DICER-LIKE5, but not microRNA loci, diversified in monocotyledonous plants

**DOI:** 10.1101/2020.04.25.061721

**Authors:** Parth Patel, Sandra M. Mathioni, Reza Hammond, Alex E. Harkess, Atul Kakrana, Siwaret Arikit, Ayush Dusia, Blake C. Meyers

## Abstract

In monocots other than maize and rice, the repertoire and diversity of microRNAs (miRNAs) and the populations of phased, secondary, small interfering RNAs (phasiRNAs) are poorly characterized. To remedy this, we sequenced small RNAs from vegetative and dissected inflorescence tissue in 28 phylogenetically diverse monocots and from several early-diverging angiosperm lineages, as well as publicly available data from 10 additional monocot species. We annotated miRNAs, siRNAs and phasiRNAs across the monocot phylogeny, identifying miRNAs apparently lost or gained in the grasses relative to other monocot families, as well as a number of tRNA fragments misannotated as miRNAs. Using our miRNA database cleaned of these misannotations, we identified conservation at the 8^th^, 9^th^, 19^th^ and 3’ end positions that we hypothesize are signatures of selection for processing, targeting, or Argonaute sorting. We show that 21-nt reproductive phasiRNAs are far more numerous in grass genomes than other monocots. Based on sequenced monocot genomes and transcriptomes, DICER-LIKE5 (DCL5), important to 24-nt phasiRNA biogenesis, likely originated via gene duplication before the diversification of the grasses. This curated database of phylogenetically diverse monocot miRNAs, siRNAs, and phasiRNAs represents a large collection of data that should facilitate continued exploration of small RNA diversification in flowering plants.

## Supplemental Tables for "Reproductive phasiRNA loci and DICER-LIKE5, but not microRNA loci, diversified in monocotyledonous plants"

### Sheet: Table S1
Supplemental Table 1. Detailed information for the 41 species used in this study. Phylogenetic tree, species scientific name, name used, number of libraries per tissue type (vegetative and reproductive), and the source of the data (present study or published data). The genome sequence is available for the species highlighted in green. Approximately 200 small RNA libraries were generated in this study; together with published data, 308 small RNA libraries were used in these analyses.
Species	Order	Family	Name used	Number of small RNA libraries			Data source
				Veg	Rep	Total
Raddia brasiliensis	Poales	Poaceae	Raddia	1	2	3	This study
Phyllostachys edulis			Bamboo edulis	4	4	8	This study; NCBI SRA SRP060339
Phyllostachys heterocycla			Bamboo moso	6	0	6	He et al., 2013
Brachypodium distachyon			Brachy	3	2	5	Vogel et al., 2010; Jeong et al., 2013
Triticum aestivum			Wheat	7	1	8	Li et al., 2015; Pandey et al., 2014
Oryza glaberrima			Rice glab	2	1	3	This study
Oryza sativa			Rice	7	12	19	Jeong et al., 2011; Fei et al., 2016
Zea mays			Maize	3	38	41	This study; Zhai et al., 2015
Sorghum bicolor			Sorghum	2	12	14	This study
Saccharum officinarum			Sugarcane	2	0	2	Ortiz-Morea et al., 2013
Setaria viridis			Setaria	2	16	18	This study
Streptochaeta angustifolia			Streptochaeta	1	4	5	This study
Anomochloa marantoidea			Anomochloa	3	0	3	This study
Pharus parvifolius			Pharus	1	2	3	This study
Vriesea ospinae		Bromeliaceae	Bromeliad	1	4	5	This study
Ananas comosus			Pineapple	3	5	8	This study
Cyperus alternifolius		Cyperaceae	Cyperus	1	2	3	This study
Elaeis guineensis	Arecales	Arecaceae	Oil palm	2	4	6	This study
Cocos nucifera			Coconut	1	2	3	This study
Phoenix dactylifera			Date palm	0	4	4	This study
Musa acuminata	Zingiberales	Musaceae	Banana	4	5	9	This study
Canna indica		Cannaceae	Canna	1	5	6	This study
Tradescantia fluminensis	Commelinales	Commelinaceae	Tradescantia	1	2	3	This study
Prosthechea radiata	Asparagales	Orchidaceae	Prosthechea	3	2	5	This study
Phalaenopsis equestris			Phalaenopsis	5	3	8	This study
Hemerocallis lilioasphodelus		Xanthorrhoeaceae	Daylily	1	14	15	Kakrana et al., 2017a
Kniphofia uvaria			Kniphofia	1	3	4	This study
Liriope muscari		Asparagaceae	Liriope	1	2	3	This study
Asparagus officinalis			Asparagus	6	33	39	Kakrana et al., 2017a
Freycinetia cumingiana	Pandanales	Pandanaceae	Freycinetia	2	4	6	This study
Lilium maculatum	Liliales	Liliaceae	Lilium	1	5	6	Kakrana et al., 2017a
Spirodela polyrhiza	Allismatales	Araceae	Spirodela	1	0	1	Tang, J. (GSE55208)
Lemna gibba			Lemna	1	0	1	Canto-Pastor et al., 2015
Colocasia esculenta			Colocasia	1	1	2	This study
Echinodorus uruguayensis		Allismataceae	Echinodorus	1	4	5	This study
Sagittaria montevidensis			Sagittaria	1	3	4	This study
Zostera marina		Zosteraceae	Zostera	2	5	7	This study
Acorus calamus	Acorales	Acoraceae	Acorus	1	3	4	This study
Arabidopsis thaliana	Brassicales	Brassicaceae	Arabidopsis	1	3	4	Yu, et al., 2013; Jeong et al., 2013
Nymphaea colorata	Nymphaeales	Nymphaeaceae	Nymphaea	1	6	7	This study
Amborella trichopoda	Amborellales	Amborellaceae	Amborella	1	1	2	Albert et al., 2013
Total number of libraries				89	219	308
Total number of libraries generated for this study				52	148	200

### Sheet: Table S2
Supplemental Table S2. Data used in this study.
A. Information about the sRNA number of reads generated from this study.
Order	lib_id	Species	code	tissue	Genbank Accession Number	Total_reads	18-mers	19-mers	20-mers	21-mers	22-mers	23-mers	24-mers	25-mers	26-mers
Acorales	4595	Acorus	Acorus_leaf_r1	Leaf	GSM4478567	34938030	519030	1840582	2201868	6875605	3954151	2946563	6927432	1942047	1718179
Acorales	4529	Acorus	Acorus_ant_r1	Anther	GSM4478439	46747722	562609	2180240	2539119	6626648	4577707	3879644	12382650	2972277	2624798
Acorales	4530	Acorus	Acorus_pis_r1	Pistil	GSM4478440	38613505	1339393	1626026	1802138	6229011	4290960	3281499	14737193	2127410	1588035
Acorales	4696	Acorus	Acorus_spadix_r1	Spadix	GSM4478441	37174398	909815	1082506	1185763	9749647	4299282	2139875	15358243	1284622	702469
Allismatales	3214	Colocasia	Colocasia_lf	Leaf	GSM4478582	25534667	135379	334905	1010834	4761178	3151856	3573022	7379679	1425745	1149011
Allismatales	3212	Colocasia	Colocasia_ant	Anther	GSM4478462	32917354	748112	1165640	1119342	9116298	2802455	1913053	12381707	1420786	903322
Allismatales	4683	Echinodorus	Echin_leaf_r1	Leaf	GSM4478585	48462626	224577	1196820	3036804	8803142	10370227	6119332	4741015	2698105	1598569
Allismatales	4684	Echinodorus	Echin_ant_bud_r1	Anther bud	GSM4478469	48416026	593930	2407330	3548703	5805742	3764194	4144333	5656674	3547199	3230948
Allismatales	4685	Echinodorus	Echin_pis_bud_r1	Pistil bud	GSM4478470	41317180	1067168	2534339	2911368	10140022	3642905	3305959	6017326	2804306	2398025
Allismatales	4686	Echinodorus	Echin_ant_of_r1	Anther open flower	GSM4478471	38431944	704591	3517938	4108211	4459952	3667299	3645288	4052877	3172860	2833844
Allismatales	4687	Echinodorus	Echin_pis_of_r1	Pistil open flower	GSM4478472	46192036	576889	2867921	4131325	5612351	4352462	4357243	5182112	3899180	2912212
Allismatales	4701	Sagittaria	Sagit_leaf_r1	Leaf	GSM4478608	35128646	1001695	1850932	1766407	9784802	6083905	2528089	7464304	1468825	1141205
Allismatales	4702	Sagittaria	Sagit_ant_bud_r1	Anther	GSM4478537	32559725	330547	1620356	2416420	4532451	3703033	3104134	7536275	2440332	2284469
Allismatales	4703	Sagittaria	Sagit_ant_of_r1	Pistil	GSM4478538	31308796	1816608	2321406	2550085	3933409	3587229	3617499	6093838	2280567	2145900
Allismatales	4704	Sagittaria	Sagit_pis_of_r1	Pistil	GSM4478539	33351613	58434	336708	1061274	6003466	3777808	2111035	13950142	1398963	1016342
Allismatales	4992	Zostera	Zost_veg1	Vegetative tissue	GSM4478613	39319867	2530446	3604725	3272579	4486659	7061015	3194305	4216854	2764281	2215576
Allismatales	5012	Zostera	Zost_veg2	Vegetative tissue	GSM4478614	33618017	2257339	3741284	3423553	4416818	4505126	2853448	2933515	2577063	2393375
Allismatales	5001	Zostera	Zost_flo_pre1	Flower	GSM4478558	43903144	946172	1097056	971751	5180385	3164491	4645652	25385852	862356	357890
Allismatales	5002	Zostera	Zost_flo_pre2	Flower	GSM4478559	43772929	1114395	1469956	1273221	3596337	3697054	4828268	22647532	1541374	837190
Allismatales	5027	Zostera	Zost_flo_mid	Flower	GSM4478560	21037045	741169	931917	955120	2159630	1862913	2082812	8230865	678887	571868
Allismatales	5028	Zostera	Zost_flo_pos1	Flower	GSM4478561	19110423	1404395	1408199	1081489	1566436	3927311	1760821	4502028	634087	577938
Allismatales	5029	Zostera	Zost_flo_pos2	Flower	GSM4478562	17816494	1157329	1038076	891448	1424776	5308371	1513041	4122000	469025	407338
Arecales	2686	Coconut	Coco_leaf	Leaf	GSM4478581	31662775	2194279	2849067	2519973	5130873	7187592	2620971	3366669	1324818	1299502
Arecales	2687	Coconut	Coco_male	Male flower	GSM4478460	25796174	840668	885078	989510	2917182	1810263	2027463	10317017	1535545	935021
Arecales	2715	Coconut	Coco_female	Female flower	GSM4478461	21135742	313113	411610	615707	2981333	1052289	1760174	11495757	1019847	396271
Arecales	4107	Date palm	Datep_fe_bud_1	Female bud	GSM4478465	45549189	1177110	1412209	1818930	9628937	2666534	2255206	16680980	1782147	1125686
Arecales	4108	Date palm	Datep_fe_bud_2	Female bud	GSM4478466	48418656	1097955	1471201	1752352	11160377	3331773	2481600	20241063	1797805	1021023
Arecales	4109	Date palm	Datep_ma_bud_1	Male bud	GSM4478467	35921460	860014	1384707	1728810	4956717	2377538	2302241	13438090	1831087	1335973
Arecales	4110	Date palm	Datep_ma_bud_2	Male bud	GSM4478468	39244242	923434	1524772	1987307	5489444	2658441	2479633	15215429	1857781	1286010
Arecales	4988	Oil palm	OP_leaf_1	Leaf	GSM4478591	30529265	677542	590389	768498	10820273	4890352	1255177	8797878	974816	467077
Arecales	4989	Oil palm	OP_leaf_2	Leaf	GSM4478592	28344622	785207	572715	719606	10104625	4779851	1195301	8081683	904769	435680
Arecales	4821	Oil palm	OP_male_you_1	Male flower	GSM4478522	39693284	343770	638518	868631	6487971	1814278	2441482	18392889	2229233	1192728
Arecales	5024	Oil palm	OP_male_you_2	Male flower	GSM4478523	25488402	111765	375617	588034	4545699	1205403	1630435	11731259	1437229	755045
Arecales	5025	Oil palm	OP_male_mat_1	Male flower	GSM4478524	26881646	582345	1071748	1232375	3586628	1636069	2182836	8232351	1597644	1309085
Arecales	5026	Oil palm	OP_male_mat_2	Male flower	GSM4478525	24285840	314864	653292	820839	2372140	1238248	1980886	8337059	1656428	1318802
Asparagales	3416	Asparagus	8A_Fs	Spears	(submission underway)	51071610	661663	955611	1210433	6499274	5107391	5513923	23886448	2161946	1049940
Asparagales	3417	Asparagus	8A_Ms	Spears	(submission underway)	47521321	1198130	1237544	1339531	7109224	4417011	4415902	21039737	1672623	802635
Asparagales	3418	Asparagus	8A_SMs	Spears	(submission underway)	53130780	857487	1172643	1463505	7830657	5453671	4939512	25127963	2123826	1000636
Asparagales	3419	Asparagus	8B_Fs	Spears	(submission underway)	49631096	943058	1278835	1558544	7674441	4043074	3644266	20846979	2257466	1449469
Asparagales	3420	Asparagus	8B_Ms	Spears	(submission underway)	44181331	786962	935364	1143733	7167362	3434627	3103739	21955771	1774761	871075
Asparagales	3421	Asparagus	8B_SMs	Spears	(submission underway)	48687896	1123831	1176116	1177055	7508212	3429940	3201242	22883194	1624789	733689
Asparagales	3422	Asparagus	10_Fs	Spears	(submission underway)	53644329	1291931	1519107	1703197	9473805	4994258	4133999	24856740	2171799	1064957
Asparagales	3423	Asparagus	10_Ms	Spears	(submission underway)	51686019	1072483	1328146	1509959	8670535	4880624	3345830	21709330	2019154	1150154
Asparagales	3403	Asparagus	St_Aspa	Shoot	(submission underway)	48684914	762746	968311	1183493	9115926	6565055	4948823	20900469	1715064	779673
Asparagales	3404	Asparagus	Lf_Aspa	Leaf	(submission underway)	44967647	1407901	1682220	1790923	10712678	6808984	5929383	13533580	1254609	631458
Asparagales	3405	Asparagus	Rt_Aspa	Root	(submission underway)	28265822	459408	697753	1010876	5056533	2237200	1978204	7002123	1685334	1479709
Asparagales	3379	Asparagus	MFE_Aspa	Male Flower	(submission underway)	40926331	598396	781410	935985	7785899	3912621	3586240	19909946	1388223	539936
Asparagales	3380	Asparagus	MFM_Aspa	Male Flower	(submission underway)	56362666	922602	1385967	1706690	11726438	6105956	5289006	25894650	1611921	555360
Asparagales	3402	Asparagus	FeFE_Aspa	Female Flower	(submission underway)	43941398	933620	1170947	1308288	8226876	4212492	3780224	21036422	1467553	554979
Asparagales	3381	Asparagus	FeFM_Aspa	Female Flower	(submission underway)	58262210	1065482	1777832	1987526	9146456	5913643	5309367	24165045	2675919	1621801
Asparagales	4518	Daylily	Daylily_leaf_1	Leaf	GSM4478584	39246683	2010099	2041851	2854574	8376687	5808331	2756611	7047518	2062786	1691042
Asparagales	5479	Kniphofia	Kni_leaf	Leaf	GSM4478588	7663818	139166	225947	379316	1314272	1131347	708431	2969178	306962	76993
Asparagales	5480	Kniphofia	Kni_05_ant_bud	Anther	GSM4478477	12290693	78972	239458	419982	1567329	1726691	966047	5400961	638110	196183
Asparagales	5481	Kniphofia	Kni_05_10_ant	Anther	GSM4478478	11318876	211407	303489	447472	1474949	1275560	1046005	5106230	569523	208057
Asparagales	5482	Kniphofia	Kni_10_15_ant	Anther	GSM4478479	14367376	303403	422943	549901	1579849	1362528	1458443	6697000	697174	207133
Asparagales	3443	Liriope	Lirio_leaf	Leaf	GSM4478589	51192585	507760	1129870	1923720	8628057	6145224	5320108	15620823	3323021	2448481
Asparagales	3444	Liriope	Lirio_mFl	Flower	GSM4478480	54473281	804423	1091882	1580563	7846417	3689594	4525823	29057667	2345361	1030974
Asparagales	3445	Liriope	Lirio_imFl	Flower	GSM4478481	49248129	840583	1095125	1452240	6725439	3206649	3790648	25159775	2185987	1135987
Asparagales	5237	Phalaenopsis	Orch_leaf	Leaf	GSM4478593	11443954	176863	352520	383854	713917	668673	1906488	6019650	626647	94881
Asparagales	5238	Phalaenopsis	Orch_col_of	Column	GSM4478594	14980387	155885	367189	430986	649344	825316	2552470	8116084	754902	169132
Asparagales	5241	Phalaenopsis	Orch_col_5bud	Column	GSM4478595	11631527	191576	288309	330598	539004	652679	1791270	6438023	601679	156507
Asparagales	5243	Phalaenopsis	Orch_col_7bud	Column	GSM4478596	13440230	198801	333980	384421	589690	753559	2282768	7477225	690725	157723
Asparagales	5244	Phalaenopsis	Orch_fam_3bud	Bud	GSM4478597	15088377	133600	340480	434321	711730	841630	2465441	8476028	797156	164711
Asparagales	5239	Phalaenopsis	Orch_4wbud	Bud	GSM4478526	12808692	181774	323978	371086	599832	732840	2126515	7172218	650575	144819
Asparagales	5240	Phalaenopsis	Orch_pol_5bud	Pollinia	GSM4478527	10087443	118663	197899	282860	561133	851701	1255350	5549295	637679	119638
Asparagales	5242	Phalaenopsis	Orch_pol_7bud	Pollinia	GSM4478528	9253450	147834	244412	320266	602654	1082091	1288520	4454956	509521	110675
Asparagales	4705	Prosthechea	Orch_leaf_r1	Leaf	GSM4478602	35403471	336535	950078	1327922	10747182	1736294	1983955	10226713	1074961	739635
Asparagales	4745	Prosthechea	Orch_col_bud_r1	Column	GSM4478603	34149519	434946	794340	970127	6429808	2878841	2378749	16331657	1522711	889480
Asparagales	4747	Prosthechea	Orch_col_of_r1	Column	GSM4478604	48962597	295449	773396	1153614	12992333	4040124	3010344	22908366	1800367	843715
Asparagales	4706	Prosthechea	Orch_ant_bud_r1	Anther	GSM4478532	54236160	613079	1472367	2034550	4543163	5719362	3901317	28415376	2375742	1124350
Asparagales	4746	Prosthechea	Orch_ant_of_r1	Anther	GSM4478533	58492391	1297531	2324044	2920752	6448722	8806918	4821068	22046218	2863236	2119039
Commelinales	4809	Tradescantia	Trades_leaf	Leaf	GSM4478612	39111052	686678	1273787	1661643	7606410	4057594	2615580	5069054	3981834	2690133
Commelinales	4810	Tradescantia	Trades_anther	Anther	GSM4478556	38626216	736837	1487876	1762019	3365831	3121347	2413339	6714306	2580390	5093538
Commelinales	4813	Tradescantia	Trades_pistil	Pistil	GSM4478557	41535502	744443	1251199	1605166	5474905	5002322	2982504	13873498	2189553	1946959
Nymphaeales	4695	Nymphaea	Nymp_leaf_1	Leaf	GSM4478590	31156943	618454	1385609	1542958	13815275	4050531	1536076	3633032	1603905	1072661
Nymphaeales	4689	Nymphaea	Nymp_ant_bud_1	Anther	GSM4478516	38783842	249906	1561567	2193568	9658259	4359525	2870899	6660527	1918960	1985163
Nymphaeales	4690	Nymphaea	Nymp_ant_wbud_1	Anther	GSM4478517	46160270	576194	1840825	1976460	11856073	4759796	2968139	8387167	2140264	1975365
Nymphaeales	4691	Nymphaea	Nymp_pis_bud_1	Pistil	GSM4478518	28458646	615158	1302619	1134589	7890047	2502744	1787960	9066146	1331698	761215
Nymphaeales	4692	Nymphaea	Nymp_ant_yo_of_1	Anther	GSM4478519	42134974	351058	1553427	2372849	7677925	4139282	2503192	7025973	2848462	2670191
Nymphaeales	4693	Nymphaea	Nymp_ant_ol_of_1	Anther	GSM4478520	27798453	1228496	1703080	2352002	3740403	2411881	2147154	2724113	1906517	1473548
Nymphaeales	4694	Nymphaea	Nymp_pis_of_1	Pistil	GSM4478521	43016217	852197	1189850	1293223	12784503	6169660	2321499	13581923	2262034	932510
Pandanales	4797	Freycinetia	Freycin_bract	Bract	GSM4478586	41874089	619741	1174958	1715347	15514702	3911336	2761455	8415144	1619222	1527109
Pandanales	4812	Freycinetia	Freycin_leaf	Leaf	GSM4478587	42861689	469135	1372359	2371393	15577197	3779954	2245524	4854738	2033521	1684136
Pandanales	4802	Freycinetia	Freycin_an_clos	Anther	GSM4478473	38050539	1387322	1723822	1893191	4516070	2608943	2831794	7779753	2383032	2274322
Pandanales	4803	Freycinetia	Freycin_an_rec1	Anther	GSM4478474	39099691	364318	1323435	1947257	8244016	3195084	2692634	5605489	2433233	2607874
Pandanales	4804	Freycinetia	Freycin_an_open	Anther	GSM4478475	40059188	584722	1353762	1793837	5327994	2667865	3051756	8382552	2511838	2401599
Pandanales	4805	Freycinetia	Freycin_an_rec2	Anther	GSM4478476	40152848	380154	1155001	1648012	7300524	2990522	2736318	6142857	2719423	3020560
Poales	2719	Anomochloa	Anomo_leaf	Leaf	GSM4478568	31654471	700204	1380832	1047191	4585538	3465507	2716556	12887574	1131317	705782
Poales	2720	Anomochloa	Anomo_shoot	Shoot	GSM4478569	22108114	809839	1338396	816067	2532245	1784514	1863590	8562982	803883	513768
Poales	2721	Anomochloa	Anomo_root	Root	GSM4478570	13718533	565242	559706	580137	1307191	844410	864429	1675138	698140	641304
Poales	2400	Bamboo edulis	Bamboo_lf	Leaf	GSM4478571	34921754	1341410	2509476	1800174	4611183	3270516	2960226	9541877	2163387	1740495
Poales	2401	Bamboo edulis	Bamboo_st	Shoot	GSM4478572	37502488	1762913	2518576	1663776	4694827	2986698	2907473	11278179	2180660	1569969
Poales	2402	Bamboo edulis	Bamboo_rt	Root	GSM4478573	12001252	255189	274979	329951	523588	571061	738154	1002416	734623	793761
Poales	4811	Bromeliad	Bromelia_leaf	Leaf	GSM4478579	35895528	298466	1000424	2375209	8421831	2615174	1341571	8969088	1174060	872628
Poales	4798	Bromeliad	Bromelia_ant_2mm	Anther	GSM4478451	40275157	336068	1209649	1700355	3520969	2867549	3012977	15971633	2618835	2027496
Poales	4799	Bromeliad	Bromelia_ant_5mm	Anther	GSM4478452	40138981	876679	1547094	1951672	5896038	3450894	3079883	14034873	2508694	1919417
Poales	4800	Bromeliad	Bromelia_ant_6mm	Anther	GSM4478453	40054990	643963	1583462	1923242	3707978	3531188	3164455	12340285	2863322	2351354
Poales	4801	Bromeliad	Bromelia_pis_5mm	Pistil	GSM4478454	37759041	1442756	1634682	1864664	3937052	2832193	3039584	10985170	2732605	2315023
Poales	4806	Cyperus	Cyper_leaf	Leaf	GSM4478583	42711198	1153456	1238957	1711655	18978592	2267889	2496722	8844365	1980545	1620872
Poales	4807	Cyperus	Cyper_inf_you	Inflorescence	GSM4478463	39334430	103606	409511	897152	12922737	1669858	2208660	14727601	1336840	840209
Poales	4808	Cyperus	Cyper_inf_old	Inflorescence	GSM4478464	40930616	192509	697995	1166268	9989752	1792394	2633900	15659920	1709206	1251769
Poales	317	Maize	MzPLN_DBI	Pollen	GSM4478482	27650119	339834	619707	972107	2120881	3979545	3332904	14976576	616130	319500
Poales	1576	Maize	ZmEar_2_0cm	Ear	GSM4478483	35561581	1018173	1328049	1402968	2566511	4200297	3240505	11311100	1994563	1625778
Poales	3169	Maize	0_3mmAnt1	Anther	GSM4478512	17300867	115630	297879	406387	3590604	2486564	1049739	6682184	684762	402408
Poales	3170	Maize	0_3mmAnt2	Anther	GSM4478513	14806830	161728	301094	363669	3626565	2147218	879337	6109410	506423	196975
Poales	3412	Maize	ant_0_2_2	Anther	GSM4478514	44710787	1477620	1789269	1852365	5379563	6910915	3342182	15359085	2189522	1607345
Poales	3413	Maize	ant_0_2_3	Anther	GSM4478515	40254557	2418548	2709624	2914760	8841766	5783401	3399868	10327952	1340476	807246
Poales	5000	Pharus	Phar_leaf1	Leaf	GSM4478598	35079331	816185	2013400	2640758	8639632	5894148	1355487	5538122	1251366	1019603
Poales	4998	Pharus	Phar_ant_1_0m	Anther	GSM4478529	34929859	573355	876757	835805	9954298	4488287	1404475	12077164	998677	458742
Poales	4999	Pharus	Phar_fem1	Female flower	GSM4478530	35588060	589378	584961	674866	5606337	4161200	1677336	20021132	1464194	266381
Poales	2685	Pineapple	Pnapl_lf	Leaf	GSM4478599	22477444	1263294	1662895	2163163	6101813	2608358	1990362	4140274	921320	482212
Poales	4990	Pineapple	Pnapl_leaf_1	Leaf	GSM4478600	28928802	1290433	976237	1198984	7398934	8801018	1325429	3710737	903220	690646
Poales	4991	Pineapple	Pnapl_leaf_2	Leaf	GSM4478601	26841747	1204939	1047443	1254703	7498640	6857943	1439764	3964772	995804	777543
Poales	2684	Pineapple	Pnapl_flr2	Flower	GSM4478531	50567389	1246255	2010630	2706063	11713578	5915288	4732743	18706635	1656014	645282
Poales	4817	Pineapple	Pnapl_ant_Y1	Anther	GSM4478563	1494208	406277	107065	81592	79799	82539	82013	72687	41447	20112
Poales	4818	Pineapple	Pnapl_ant_Y2	Anther	GSM4478564	1576719	446391	117215	91602	87132	86842	77743	49050	22176	13391
Poales	4819	Pineapple	Pnapl_ant_M1	Anther	GSM4478565	2007024	802149	170249	112925	97230	68566	29025	15880	9214	8439
Poales	4820	Pineapple	Pnapl_ant_M2	Anther	GSM4478566	1707595	655609	137865	91644	83191	77762	60809	32725	15471	9231
Poales	2429	Raddia	Raddia_lf	Leaf	GSM4478605	64178233	998673	1914976	2201018	8598849	6509476	4495635	26274794	3007060	1616735
Poales	2430	Raddia	Raddia_M	Male flower	GSM4478534	48839308	660499	1103689	1397280	12026242	3861236	3035019	17944629	1965747	1011223
Poales	2431	Raddia	Raddia_F	Female flower	GSM4478535	42045426	1025642	1234854	1406312	7724404	4207130	2986526	16865632	1840077	886766
Poales	245	Rice glab	LOgL	Leaf	GSM4478606	17664268	3612139	1277723	1394293	6634070	624481	450382	368853	255182	369720
Poales	505	Rice glab	ROgR	Root	GSM4478607	16061426	2923870	1117178	1628565	5169544	531230	358919	269759	203282	396885
Poales	431	Rice glab	POgP	Panicle	GSM4478536	16381611	3118359	1060187	1662171	6361799	429332	265901	198945	129784	168954
Poales	5737	Setaria	leaf_Sv_r1	Leaf	(submission underway)	2901144	36489	67963	99115	208600	207394	320826	1342040	124423	59769
Poales	5738	Setaria	leaf_Sv_r2	Leaf	(submission underway)	2363635	43315	61063	84599	179624	180875	248494	1122795	109337	52966
Poales	5739	Setaria	wp_stage1_r1	Whole panicle	(submission underway)	5704805	72436	124666	157800	329022	381707	641749	2735144	320676	138386
Poales	5740	Setaria	wp_stage1_r2	Whole panicle	(submission underway)	4608508	87616	107704	133540	271770	322055	520187	2202160	264171	117651
Poales	5741	Setaria	wp_stage2_r1	Whole panicle	(submission underway)	5700740	48358	100460	147905	385341	387366	699042	2983884	265616	89677
Poales	5742	Setaria	wp_stage2_r2	Whole panicle	(submission underway)	7145529	140671	182568	224149	439301	494650	963800	3423221	386665	175672
Poales	5743	Setaria	wp_stage3_r1	Whole panicle	(submission underway)	7390857	51666	131696	208122	497009	489278	964291	3663862	369809	145295
Poales	5744	Setaria	wp_stage3_r2	Whole panicle	(submission underway)	7229682	111316	166470	222254	521916	500665	992948	3526415	360043	141544
Poales	5745	Setaria	wp_stage4_r1	Whole panicle	(submission underway)	5832021	64816	121026	170763	435800	400064	782959	2857988	292156	100199
Poales	5746	Setaria	wp_stage4_r2	Whole panicle	(submission underway)	5003464	46926	98497	145664	362944	359830	715537	2508937	262268	84604
Poales	5747	Setaria	wp_stage5_r1	Whole panicle	(submission underway)	4625074	51659	97837	145896	362613	344393	646019	2163142	255259	84025
Poales	5748	Setaria	wp_stage5_r2	Whole panicle	(submission underway)	3441200	66363	91168	124041	297145	269800	415878	1532796	192045	81667
Poales	5749	Setaria	spik_stage2_r1	Spikelet	(submission underway)	4627796	48397	98872	145711	334254	302159	489969	2197545	276047	130236
Poales	5750	Setaria	spik_stage2_r2	Spikelet	(submission underway)	3030718	24141	37609	59906	218320	169257	394183	1723787	152507	37186
Poales	5751	Setaria	spik_stage3_r1	Spikelet	(submission underway)	4283539	80683	111083	142259	298128	294432	442849	1890878	251091	121561
Poales	5752	Setaria	spik_stage3_r2	Spikelet	(submission underway)	4670716	88612	120608	154912	325953	326059	481194	2135322	298806	142964
Poales	5753	Setaria	spik_stage4_r1	Spikelet	(submission underway)	3908024	50026	99848	134394	261749	273468	471299	1682542	226937	126467
Poales	5754	Setaria	spik_stage4_r2	Spikelet	(submission underway)	3126499	66357	90202	114213	230422	233393	345576	1327539	175893	97142
Poales	5755	Sorghum	leaf_Sb_r1	Leaf	GSM4478609	4163657	61878	93233	116155	207824	224572	359033	2446017	255771	77377
Poales	5756	Sorghum	leaf_Sb_r2	Leaf	GSM4478610	3436586	56135	73941	91459	165627	178338	291231	2036740	197752	60386
Poales	5757	Sorghum	2mm_wp_r1	Whole panicle	GSM4478540	8800926	73896	138856	187382	475293	769903	848392	4732854	505942	142516
Poales	5758	Sorghum	12cm_wp_r1	Whole panicle	GSM4478541	12659544	86339	152005	206684	610284	1016482	1630509	7257691	784425	148781
Poales	5759	Sorghum	15cm_wp_r1	Whole panicle	GSM4478542	14212773	56074	163104	270090	726876	1142042	1682057	7920198	921266	199130
Poales	5760	Sorghum	30cm_wp_r1	Whole panicle	GSM4478543	14989659	140027	216446	286741	747751	1158796	1857710	8317810	966679	219561
Poales	5761	Sorghum	05_ant_spik_r1	Spikelet	GSM4478544	13975077	81561	180138	252013	687808	1056971	1836382	7776132	856572	195957
Poales	5762	Sorghum	05_ant_spik_r2	Spikelet	GSM4478545	10816523	92189	149564	199187	540912	805435	1209725	6194814	671593	165314
Poales	5763	Sorghum	05_10_an_spik_r1	Spikelet	GSM4478546	10164806	85517	164259	193296	526096	622888	1601840	5460217	661605	175309
Poales	5764	Sorghum	05_10_an_spik_r2	Spikelet	GSM4478547	7436265	65495	117481	154537	407297	462729	901786	4207476	484173	122716
Poales	5765	Sorghum	08_12_an_spik_r1	Spikelet	GSM4478548	8983340	53466	131065	180674	416817	495595	1383033	4722835	604902	171939
Poales	5766	Sorghum	08_12_an_spik_r2	Spikelet	GSM4478549	8385716	71639	135129	161267	399885	469469	1256058	4542772	544951	148099
Poales	5767	Sorghum	12_ant_spik_r1	Spikelet	GSM4478550	8333762	68305	136323	157893	361873	418910	1207944	4572600	557452	149078
Poales	5768	Sorghum	12_ant_spik_r2	Spikelet	GSM4478551	8348656	68385	129833	149613	353412	427280	1300072	4596706	570539	149470
Poales	4997	Streptochaeta	Strep_leaf	Leaf	GSM4478611	36682192	1905560	1967440	1801886	8105125	7280990	2293557	6865467	1668253	1366862
Poales	4993	Streptochaeta	Strep_an_1_5	Anther	GSM4478552	40854658	1926212	1677804	1823843	7413548	7714755	2586203	8856099	2041596	1681910
Poales	4994	Streptochaeta	Strep_an_3_0	Anther	GSM4478553	38509348	743228	1347943	1584819	7498256	6537473	2343749	11058946	1884002	1412885
Poales	4995	Streptochaeta	Strep_an_4_0	Anther	GSM4478554	36175487	2025732	2102525	2099331	5219923	5127271	2806940	8131413	2280972	2039675
Poales	4996	Streptochaeta	Strep_pistil	Pistil	GSM4478555	33001013	1296243	1488083	1623444	4661101	4800691	2608406	8808896	2163499	1787452
Zingiberales	2213	Banana	BanaYF	Fruit	GSM4478575	30229082	1032484	1560748	2304872	5589476	3815114	3005651	6513797	1667126	1305276
Zingiberales	2218	Banana	BanaL	Leaf	GSM4478576	27526756	952855	1248333	1902472	6570990	6772245	3029134	3103017	1162048	851186
Zingiberales	2683	Banana	Bana_leaf	Leaf	GSM4478577	21401536	643279	919697	1271685	3007835	2164828	2265713	3241209	1656478	1413791
Zingiberales	3180	Banana	Bana_Lf	Leaf	GSM4478578	38160141	738490	1024980	1877457	12678511	4147594	2492464	10658466	1475194	867000
Zingiberales	2681	Banana	Bana_male	Male flower	GSM4478446	20570065	1784539	1475231	1514606	4000405	2026054	1832271	3766702	1101500	821142
Zingiberales	2682	Banana	Bana_female	Female flower	GSM4478447	18933006	740815	776920	887135	2818338	1839385	1477405	4855852	1123530	897036
Zingiberales	3179	Banana	Bana_mFlo	Male flower	GSM4478448	25953295	1114986	1328143	1503087	4990713	3641912	1972558	3595554	1361903	1213605
Zingiberales	3209	Banana	Bana_M_0	Anther	GSM4478449	27287324	184262	337339	661800	4035757	1825515	2954172	14462809	1243183	463338
Zingiberales	3210	Banana	Bana_M_2	Anther	GSM4478450	23301921	443164	584632	866219	4027592	1838842	2008977	10332108	1099185	544233
Zingiberales	4688	Canna	Canna_leaf_r1	Leaf	GSM4478580	26334737	128711	696851	1333964	10591141	2720575	1856118	4808424	1134830	896019
Zingiberales	4748	Canna	Canna_ant_bud_r1	Anther	GSM4478455	4515292	59489	113971	134928	1571142	416687	307409	1227915	193478	118297
Zingiberales	4749	Canna	Canna_sti_bud_r1	Stigma	GSM4478456	59503655	1133113	1652051	1829729	21153872	4228387	3865330	17456314	2730637	1609591
Zingiberales	4750	Canna	Canna_ova_bud_r1	Ovary	GSM4478457	47306469	596348	968157	1191763	16535283	3656250	2569301	15987105	1855919	914805
Zingiberales	4751	Canna	Canna_ant_of_r1	Anther	GSM4478458	56842208	2178554	3802432	3761900	8185989	5232909	4430811	6819268	4447447	3857561
Zingiberales	4752	Canna	Canna_ova_of_r1	Ovary	GSM4478459	48154839	158038	599171	1111624	17947232	3932734	2511961	15918720	1803465	885292
B. Previously published sRNA libraries used in this study.
Order	lib_id	Species	code	tissue	Genbank Accession Number	Total_reads	18-mers	19-mers	20-mers	21-mers	22-mers	23-mers	24-mers	25-mers	26-mers
Allismatales	825	Lemna	gibba_dwc130	Leaf	GSM1331603	64292189	1473878	3308689	5185834	13957438	17436486	5750129	6075480	4032766	3696056
Allismatales	6361	Spirodela polyrhiza	Spirodela1	root	GSM1331603	24522173	727044	1378452	3380726	6535461	4544543	1889149	1767290	1624716	1244349
Poales	5151	Bamboo edulis	Bam_Leaf	Leaf	SRR2309656	7853863	34950	92767	169936	496088	396267	988006	5201273	228648	59092
Poales	5154	Bamboo edulis	Bam_F1	Floral bud	SRR2309651	11581847	12506	62351	149782	462780	475739	1976321	7826786	309405	58756
Poales	5155	Bamboo edulis	Bam_F2	Inflorescence	SRR2309652	6615360	36640	86403	159438	529470	334736	844153	4270830	175383	38292
Poales	5156	Bamboo edulis	Bam_F3	Inflorescence	SRR2309653	6866968	46205	118605	217696	571165	425685	1016786	4096366	177457	37262
Poales	5157	Bamboo edulis	Bam_F4	Embryo	SRR2309655	6839096	18766	71075	172262	544154	414334	890213	4294774	217693	49211
Poales	1577	Maize	0.4 Fertile_r1	Anther	GSM1262525	35286904	784309	984153	1102773	9027686	3478156	1925379	9908279	1227359	854363
Poales	1578	Maize	1.0 Fertile, r1	Anther	GSM1262527	34019136	380706	583510	849030	2809287	1946734	2308908	3917418	2019023	2104096
Poales	1579	Maize	2.0 Fertile, r1	Anther	GSM1262529	35796937	531513	760556	938475	2741042	2011373	2462005	14670045	1241813	1144098
Poales	1580	Maize	2.5 Fertile, r1	Anther	GSM1262530	55306867	620822	1037493	1515388	3233229	3663266	4095952	13525600	2948621	2930089
Poales	1582	Maize	3.0 Fertile, r1	Anther	GSM1262531	26285048	980831	1123421	1219949	1660871	2085328	1931940	3134706	1476730	1567213
Poales	1583	Maize	4.0 Fertile, r1	Anther	GSM1262532	40210297	2266906	2261557	2479239	2824888	3359657	3302206	4399271	2233914	2186684
Poales	1584	Maize	5.0 Fertile, r1	Anther	GSM1262533	29748543	702628	1006393	1252403	1727330	2538808	2580730	2829042	1943149	2080994
Poales	1585	Maize	0.7 Fertile, r1	Anther	GSM1262526	34045564	2385770	2528370	2447325	5897490	3273815	3522794	4760116	2463339	2376902
Poales	1586	Maize	1.5 Fertile, r1	Anther	GSM1262528	37521389	1672390	2190711	2212306	4306238	3219221	4654494	10012889	2308802	2215154
Poales	1587	Maize	PLN Fertile, r1	Pollen	GSM1262534	33201391	2730939	2850342	2730994	3392748	3732445	4110379	4018973	3051086	2855931
Poales	1735	Maize	0.4 Fertile, r2	Anther	GSM1262536	36257470	1319744	1547897	1670143	12670119	3895571	2007796	10249130	1102531	676441
Poales	1736	Maize	0.7 Fertile, r2	Anther	GSM1262537	41837825	1220854	1649073	1654035	15203290	3886866	2043886	10686283	1228697	830023
Poales	1737	Maize	1.0 Fertile, r2	Anther	GSM1262538	37594678	1381701	1988535	2057660	7513662	3618809	3423869	5721792	2249834	2102545
Poales	1738	Maize	1.5 Fertile, r2	Anther	GSM1262539	27713840	1123901	1464342	1313269	4651134	2441727	2539416	8992536	1158656	1010548
Poales	1739	Maize	2.0 Fertile, r2	Anther	GSM1262540	48664038	2310981	2797577	2705879	5607610	4540277	5287653	14755773	2333469	1950908
Poales	1740	Maize	2.5 Fertile, r2	Anther	GSM1262541	50543592	1767096	2621442	2614590	5273475	4986690	4617945	16443532	2362427	1925234
Poales	1741	Maize	3.0 Fertile, r2	Anther	GSM1262542	28476786	970620	1515380	1862154	2964902	3592994	3077683	5763150	1782871	1489189
Poales	1742	Maize	4.0 Fertile, r2	Anther	GSM1262543	27693417	1699419	1925711	2149314	3049999	3407460	2988046	5273280	1800137	1545672
Poales	1743	Maize	5.0 Fertile, r2	Anther	GSM1262544	27562227	2191695	2674332	2413796	2553266	2825954	2955546	2814962	1871520	1859229
Poales	1744	Maize	PLN Fertile, r2	Pollen	GSM1262545	33953600	3141141	3157458	3148058	3755346	4212033	4270668	3857337	2558683	2393612
Poales	1745	Maize	0.2 Fertile, r2	Anther	GSM1262535	21549901	521315	661063	894550	1706004	2865861	1874004	6169691	1297780	1069864
Poales	1746	Maize	0.2 Fertile, r1	Anther	GSM4478524	12896366	266658	380961	505397	1049524	1934645	1224858	4157221	864688	645926
Poales	2140	Maize	2.0 Fertile, r3	Anther	GSM1262550	23136153	330029	490403	652528	1999079	1620255	2979255	11294194	723457	608173
Poales	2141	Maize	2.5 Fertile, r3	Anther	GSM1262551	24169553	574118	728435	850504	2152421	1983700	2188842	11625260	1112955	880620
Poales	2142	Maize	3.0 Fertile, r3	Anther	GSM1262552	23155446	903576	1223178	2089288	2560371	2751629	2513412	5289043	1598944	1393828
Poales	2143	Maize	4.0 Fertile, r3	Anther	GSM1262553	23592086	486414	781985	1201164	2067208	2534084	2353315	6721700	1505297	1419773
Poales	2144	Maize	5.0 Fertile, r3	Anther	GSM1262554	23453249	265062	877872	1486695	2033999	2465310	2798129	3009910	2024985	2198481
Poales	2145	Maize	Pollen Fertile	Pollen	GSM1262555	20949777	826121	1413145	1654363	1980494	2236476	2304894	2228779	1669246	1871872
Poales	522	Rice sativa	SC1I	seedling	GSM816687	2472008	61316	74902	267496	660813	171821	180162	852083	40514	16952
Poales	523	Rice sativa	SC2I	seedling	GSM816688	494459	11152	15178	20717	55886	33034	42711	183056	19004	20314
Poales	524	Rice sativa	SC3D	seedling	GSM816689	1842826	77267	91203	172397	288982	123660	174009	682059	63981	35683
Poales	529	Rice sativa	SD1I	seedling	GSM816690	1680275	59105	73175	236541	498369	127346	110626	346662	12371	7156
Poales	530	Rice sativa	SD2D	seedling	GSM816691	2235703	120529	130944	330348	525326	159785	189473	636674	34499	13546
Poales	562	Rice sativa	SNa1I	seedling	GSM816692	1822602	111868	125126	264102	531431	149884	110125	295588	15513	8964
Poales	563	Rice sativa	SNa2D	seedling	GSM816693	2809024	83898	84440	195474	764913	156467	238218	1058890	78500	40405
Poales	526	Rice sativa	SCd1I	seedling	GSM816694	2705018	44036	61963	208725	561813	150588	187631	1168997	75913	40327
Poales	527	Rice sativa	SCd2D	seedling	GSM816695	2625889	148155	164643	306675	657458	203325	253059	697293	48753	23578
Poales	557	Rice sativa	SHt1I	seedling	GSM816696	510137	40229	43158	50166	58058	39850	42982	105735	27621	19110
Poales	528	Rice sativa	SCdNa1I	seedling	GSM816697	714094	15448	20494	46963	131270	45331	68583	320891	15286	5679
Poales	558	Rice sativa	SHtD1I	seedling	GSM816698	462011	26097	37327	54484	76251	68337	44913	63116	18585	13427
Poales	559	Rice sativa	SHtNa1I	seedling	GSM816699	747077	78588	72317	73845	118776	52984	58124	128761	47484	36246
Poales	516	Rice sativa	S1dc1I	seedling	GSM816700	419333	6725	10532	24992	38938	37399	63542	218652	4329	482
Poales	515	Rice sativa	S1dc1D	seedling	GSM816701	3332599	54256	74712	163130	295773	264902	457526	1647572	26789	3783
Poales	520	Rice sativa	S2dc1I	seedling	GSM816702	257241	123889	136710	178501	550243	390585	471300	943025	14367	4509
Poales	519	Rice sativa	S2dc1D	seedling	GSM816703	3181984	10222	12385	16088	46781	34700	41679	82164	2332	268
Poales	473	Rice sativa	RCn1I	root	GSM816704	542895	22411	26835	31101	67411	41408	45391	144791	26906	28031
Poales	474	Rice sativa	RCn2D	root	GSM816705	5477023	30311	126991	1884111	1115391	334825	383240	1079773	62032	25215
Poales	507	Rice sativa	RP1I	root	GSM816706	456618	18708	21638	49531	103607	31187	36686	125328	16587	11848
Poales	508	Rice sativa	RP2D	root	GSM816707	5833284	43646	154349	2317519	1342784	324495	318782	887012	40269	15625
Poales	510	Rice sativa	RS1I	root	GSM816708	579228	26922	26969	51286	111899	40098	53046	181705	23554	17860
Poales	511	Rice sativa	RS2D	root	GSM816709	5166197	158730	226189	1467844	1432762	297932	296460	877704	62076	27697
Poales	503	Rice sativa	RN1I	root	GSM816710	423650	14229	18160	29121	68010	26533	33758	152780	17922	11108
Poales	504	Rice sativa	RN2D	root	GSM816711	5724078	48438	105900	1254835	1222456	294634	459113	1784457	64565	16533
Poales	483	Rice sativa	RK1I	root	GSM816712	667359	27744	32910	48799	108442	42057	45859	132309	31539	45169
Poales	484	Rice sativa	RK2D	root	GSM816713	5704385	142931	226588	1609211	1547474	337199	375021	962793	72974	26110
Poales	485	Rice sativa	RKNa1I	root	GSM816714	499838	55022	54292	56561	88078	42483	41166	91070	24509	13464
Poales	486	Rice sativa	RKNa2D	root	GSM816715	4508732	148193	228797	959512	983181	292767	325346	841559	171407	94016
Poales	475	Rice sativa	RD1I	root	GSM816716	406642	33939	33404	45074	58568	33626	32585	81153	22709	19443
Poales	476	Rice sativa	RD2D	root	GSM816717	2890472	229352	266407	525754	635206	261957	263329	502412	90223	35665
Poales	535	Rice sativa	ShCn1I	shoot	GSM816718	736021	10423	15538	20891	101403	49908	68373	374627	22858	12562
Poales	536	Rice sativa	ShCn2D	shoot	GSM816719	3141376	90069	155634	321414	1018881	226348	219805	747075	19090	7044
Poales	546	Rice sativa	ShP1I	shoot	GSM816720	736745	13132	17327	43615	146346	47277	65416	330886	18822	8587
Poales	547	Rice sativa	ShP2D	shoot	GSM816721	3051116	64600	103129	336722	1166803	184911	208828	685795	21326	7637
Poales	549	Rice sativa	ShS1I	shoot	GSM816722	541134	9245	21207	153346	74991	25871	39989	176516	8486	2969
Poales	550	Rice sativa	ShS2D	shoot	GSM816723	2942918	76363	84935	146603	769294	216692	273085	980191	31964	11917
Poales	544	Rice sativa	ShN1I	shoot	GSM816724	923759	18071	24267	73981	203179	57720	74401	388519	20168	8009
Poales	545	Rice sativa	ShN2D	shoot	GSM816725	3209447	42585	86367	452106	1376981	136929	157214	682613	22966	6179
Poales	540	Rice sativa	ShK1I	shoot	GSM816726	634874	10786	13684	37954	161852	38878	52656	271745	13784	6188
Poales	541	Rice sativa	ShK2D	shoot	GSM816727	4053276	38002	91238	728262	1307326	278347	309010	1168610	40000	13899
Poales	542	Rice sativa	ShKNa1I	shoot	GSM816728	730190	7595	13071	39087	155595	44597	63539	347665	15829	7241
Poales	543	Rice sativa	ShKNa2D	shoot	GSM816729	2992050	24376	49693	463956	924136	169108	214692	1038339	39420	13034
Poales	389	Rice sativa	PC1I	panicle	GSM816730	624250	4471	8997	13704	87313	49982	64271	357885	14323	2996
Poales	388	Rice sativa	PC1C	panicle	GSM816731	4551711	27791	56532	92184	597160	334317	432526	2594943	95805	19503
Poales	390	Rice sativa	PC2C	panicle	GSM816732	4444380	120076	125043	129152	854548	268623	371209	2128195	106496	36329
Poales	401	Rice sativa	PD1I	panicle	GSM816733	698530	4012	10085	16467	107672	55281	64767	397024	15471	2736
Poales	398	Rice sativa	PD1C	panicle	GSM816734	4430565	22383	57529	96676	640629	326898	393528	2522796	91668	15787
Poales	407	Rice sativa	PD2C	panicle	GSM816735	4254623	81515	96912	172196	1294041	258472	261496	1729394	89287	27085
Poales	425	Rice sativa	PNa1I	panicle	GSM816736	684941	5409	8489	16070	147134	42524	49977	361329	19271	6352
Poales	424	Rice sativa	PNa1C	panicle	GSM816737	4785358	33767	52669	100992	994547	271997	311317	2449453	125739	42809
Poales	426	Rice sativa	PNa2C	panicle	GSM816738	4518815	58952	94096	136292	1090786	339762	314671	1951983	92914	25361
Poales	391	Rice sativa	PCd1I	panicle	GSM816739	524132	6151	10856	16858	104430	34376	42570	261335	16513	7629
Poales	392	Rice sativa	PCd2D	panicle	GSM816740	3064909	77761	90682	153557	619323	183796	243106	1417835	62901	13228
Poales	411	Rice sativa	PHt1I	panicle	GSM816741	579767	7919	11769	20532	109451	39379	44654	284443	16349	6836
Poales	394	Rice sativa	PCdNa1I	panicle	GSM816742	464388	15119	29774	32465	80312	30371	39093	188856	13585	5802
Poales	412	Rice sativa	PHtD1I	panicle	GSM816743	343530	4842	6438	10364	43058	21785	36171	187023	9417	2928
Poales	413	Rice sativa	PHtNa1I	panicle	GSM816744	440624	10249	12094	16816	69035	27138	44802	205856	12114	5981
Poales	385	Rice sativa	P1dc1I	panicle	GSM816745	332362	6563	9361	12087	47913	32569	40659	167329	4616	681
Poales	384	Rice sativa	P1dc1D	panicle	GSM816746	3375316	69041	86476	113242	477061	305343	361336	1638120	37297	6125
Poales	387	Rice sativa	P2dc1I	panicle	GSM816747	301991	18210	18587	17344	66816	40301	30783	96078	3072	392
Poales	386	Rice sativa	P2dc1D	panicle	GSM816748	2493082	140590	124281	129614	531396	308178	237246	759755	14013	3497
Poales	680	Rice sativa	rbq	Inflorescence	GSM562947	2650186	15939	21252	36589	945624	108069	201499	1291525	27445	2244
C. Information about the PARE number of reads generated from this study.
Order	lib_id	Species	code	tissue	Genbank Accession Number	Total_reads
Poales	6885	Setaria	Sv_leaf	leaf	(Submission underway)	41108581
Poales	6886	Setaria	Sv_pani_stg3	panicle	(Submission underway)	39358005
Poales	6887	Setaria	Sv_spik_stg3	panicle	(Submission underway)	33780095
Poales	6888	Setaria	Sv_spik_stg4	panicle	(Submission underway)	31936129
Poales	6889	Sorghum	Sb_leaf	leaf	(Submission underway)	50055277
Poales	6890	Sorghum	Sb_spik_05ant	anther	(Submission underway)	29735043
Poales	6891	Sorghum	Sb_spik_12ant	anther	(Submission underway)	21356808
Poales	6892	Sorghum	Sb_spik_m12ant	anther	(Submission underway)	23905195
D. URLs of websites on which we have made the small RNA data available.
Species - sRNA data sources	Genome (version) used for mapping	URL
Asparagus	UGA v1	https://mpss.danforthcenter.org/dbs/index.php?SITE=asparagus_sRNA
Bamboo Edulis	NCGR1	Public website to be released soon
Banana	GMGC1	Public website to be released soon
Date palm	DPGP1	Public website to be released soon
Lemna	ORG1	Public website to be released soon
Maize	AGPv4	Public website to be released soon
Orchid	BGI1	Public website to be released soon
Pineapple	UIUC3	Public website to be released soon
Rice glab	Glab v1	Public website to be released soon
Rice sativa	MSU 7	https://mpss.danforthcenter.org/dbs/index.php?SITE=rice_sRNA2
Setaria	v1	Public website to be released soon
Sorghum	v1	Public website to be released soon
Spirodela	IPK3 v1	Public website to be released soon
Streptochcaeta	ISU1	Public website to be released soon
Zostera	v1	Public website to be released soon

### Sheet: Table S3
Supplemental Table S3. Number of miRNA families per species. Numbers were calculated after filtering the sequences with ≥ 100 raw reads in vegetative or reproductive tissues.
Column ID	Description
query	Query-id - Name of miRNA from miRBase v.21
miR	miRNA family
organism_name	Name of the plant
sseqid	Subject Seq-id from small RNA libraries
pident	Percentage of identical matches
length	Alignment length
qlen	Length of the query
qstart	Start of alignment in query
qend	End of alignment in query
slen	Length of the subject
sstart	Start of alignment in subject
send	End of alignment in subject
gaps	Total number of gap
mismatch	Number of mismatches
positive	Number of positive-scoring matches
evalue	Expect value (E) for saving hits
bitscore	Bit score
hang5	5' overhang
hang3	3' overhang
match	Number of matches
mismatch	Number of mismatches
unalign	Sequnce that was not aligned, including 3' and 5' overhang
totalVariance	unalign+mismatch
sequence	Sequence for the sequenced read
Veg_Abundance	Abundance in libraries from vegetative tissues
Rep_Abundance	Abundance in libraries from reproductive tissues
Total_Abundance	Total Abundance
query	miR	Organism_name	sseqid	pident	length	qlen	qstart	qend	slen	sstart	send	gaps	mismatch	positive	evalue	bitscore	hang5	hang3	match	mismatch	unalign	totalVariance	Sequence	Veg_Abund	Rep_Abun	Total_Abundance
aly-miR319b-5p	miR319	Acorus	Acorus_4529_100_336767_Acorus_ant_r1	95.24	21	21	1	21	21	1	21	0	1	20	1.9	34.2	0	0	20	1	0	1	AGAGCTTTCTTCAGTCCACTC	0	204	204
vvi-miR2950-5p	miR2950	Acorus	Acorus_4529_123_4801207_Acorus_ant_r1	100	21	21	1	21	21	1	21	0	0	21	0.008	42.1	0	0	21	0	0	0	TTCCATCTCTTGCACACTGGA	175	735	910
stu-miR156f-3p	miR156	Acorus	Acorus_4529_127_9756304_Acorus_ant_r1	100	19	22	1	19	22	1	19	0	0	19	0.15	38.2	0	0	19	0	3	3	CTCACTTCTCTTTCTGTCAGCT	260	694	954
mes-miR477i	miR477	Acorus	Acorus_4529_13_8564267_Acorus_ant_r1	100	19	21	2	20	20	2	20	0	0	19	0.12	38.2	0	1	19	0	2	2	TCTCTCCCTCAAGGGCTTCC	6	186	192
tcc-miR172d	miR172	Acorus	Acorus_4529_1433_7028497_Acorus_ant_r1	100	20	21	2	21	21	2	21	0	0	20	0.031	40.1	0	0	20	0	1	1	GGAATCCTGATGATGCTGCAT	1	2097	2098
cln-miR166	miR166	Acorus	Acorus_4529_25_1845148_Acorus_ant_r1	100	19	21	1	19	21	1	19	0	0	19	0.12	38.2	0	0	19	0	2	2	CCGGACCAGGCTTCATCCCCC	14	110	124
gso-miR1507b	miR1507	Acorus	Acorus_4529_27_3896394_Acorus_ant_r1	100	22	22	1	22	22	1	22	0	0	22	0.002	44.1	0	0	22	0	0	0	TCTCATTCCATACATCGTCTGA	0	210	210
smo-miR396	miR396	Acorus	Acorus_4529_36_4679064_Acorus_ant_r1	100	20	20	1	20	21	1	20	0	0	20	0.035	40.1	0	-1	20	0	0	0	TTCCACGGCTTTCTTGAACCG	197	242	439
bdi-miR169c-3p	miR169	Acorus	Acorus_4530_11_7523190_Acorus_pis_r1	100	20	20	1	20	20	1	20	0	0	20	0.035	40.1	0	0	20	0	0	0	GGCAGGTTGTCCTTGGCTAC	0	121	121
bna-miR162a	miR162	Acorus	Acorus_4530_12_1012684_Acorus_pis_r1	100	19	21	1	19	21	1	19	0	0	19	0.12	38.2	0	0	19	0	2	2	TCGATAAACCTGTGCATCCGG	4	107	111
aly-miR170-3p	miR170	Acorus	Acorus_4530_127_5153766_Acorus_pis_r1	100	21	21	1	21	21	1	21	0	0	21	0.008	42.1	0	0	21	0	0	0	TGATTGAGCCGTGTCAATATC	5	509	514
aly-miR390a-3p	miR390	Acorus	Acorus_4530_152_1839954_Acorus_pis_r1	95.24	21	21	1	21	21	1	21	0	1	20	1.9	34.2	0	0	20	1	0	1	CGCTATCTATCCTGAGTTTCA	15	556	571
mdm-miR403b	miR403	Acorus	Acorus_4530_169_1852194_Acorus_pis_r1	100	20	21	2	21	21	2	21	0	0	20	0.031	40.1	0	0	20	0	1	1	CTAGATTCACGCACAAACTCG	2	284	286
aly-miR166b-5p	miR166	Acorus	Acorus_4530_1975_1078134_Acorus_pis_r1	100	21	21	1	21	21	1	21	0	0	21	0.008	42.1	0	0	21	0	0	0	GGACTGTTGTCTGGCTCGAGG	147	2753	2900
mtr-miR168c-3p	miR168	Acorus	Acorus_4530_2109_596102_Acorus_pis_r1	100	21	21	1	21	21	1	21	0	0	21	0.008	42.1	0	0	21	0	0	0	CCCGCCTTGCATCAACTGAAT	374	4256	4630
gma-miR9726	miR9726	Acorus	Acorus_4530_32_7211216_Acorus_pis_r1	100	18	22	3	20	21	3	20	0	0	18	0.58	36.2	0	1	18	0	4	4	TTTAGGCATTATTTTTTTCTC	1166	182	1348
stu-miR3627-5p	miR3627	Acorus	Acorus_4530_4_2381801_Acorus_pis_r1	95	20	22	1	20	22	1	20	0	1	19	9	32.2	0	0	19	1	2	3	TCGCAGGAGAGCTGGCACTTTC	140	34	174
cme-miR408	miR408	Acorus	Acorus_4530_47_2612121_Acorus_pis_r1	100	21	21	1	21	21	1	21	0	0	21	0.008	42.1	0	0	21	0	0	0	ATGCACTGCCTCTTCCCTGGC	122	465	587
pde-miR396	miR396	Acorus	Acorus_4530_56_2114338_Acorus_pis_r1	100	20	21	1	20	21	1	20	0	0	20	0.031	40.1	0	0	20	0	1	1	TCCCACGGCTTTCTTGAACTG	206	321	527
ptc-miR319i	miR319	Acorus	Acorus_4595_1_977700_Acorus_leaf_r1	100	20	20	1	20	21	1	20	0	0	20	0.035	40.1	0	-1	20	0	0	0	TTGGGCTGAAGGGAGCTCCCT	1	102	103
gma-miR9726	miR9726	Acorus	Acorus_4595_1193_773315_Acorus_leaf_r1	100	18	22	3	20	22	3	20	0	0	18	0.58	36.2	0	0	18	0	4	4	TTTAGGCATTATTTTTTTCTCC	1193	148	1341
smo-miR396	miR396	Acorus	Acorus_4595_134_2385238_Acorus_leaf_r1	100	20	20	1	20	22	1	20	0	0	20	0.035	40.1	0	-2	20	0	0	0	TTCCACGGCTTTCTTGAACCGC	134	152	286
mdm-miR397b	miR397	Acorus	Acorus_4595_139_1951074_Acorus_leaf_r1	100	20	21	1	20	22	1	20	0	0	20	0.031	40.1	0	-1	20	0	1	1	TTGAGTGCAGCGTTGATGAACC	139	0	139
gma-miR159a-5p	miR159	Acorus	Acorus_4595_232_534356_Acorus_leaf_r1	100	18	21	1	18	21	1	18	0	0	18	0.48	36.2	0	0	18	0	3	3	GAGCTCCTTGAAGTCCAAAGG	232	1121	1353
csi-miR535	miR535	Acorus	Acorus_4595_4022_488561_Acorus_leaf_r1	100	19	21	1	19	21	1	19	0	0	19	0.12	38.2	0	0	19	0	2	2	TGACAATGAGAGAGAGCACGC	4022	3229	7251
mtr-miR166d	miR166	Acorus	Acorus_4595_44_634640_Acorus_leaf_r1	100	21	21	1	21	21	1	21	0	0	21	0.008	42.1	0	0	21	0	0	0	TCGGGCCAGGCTTCATCCCCC	44	385	429
cln-miR166	miR166	Acorus	Acorus_4595_69_2608686_Acorus_leaf_r1	100	19	21	2	20	21	2	20	0	0	19	0.12	38.2	0	0	19	0	2	2	TCGGACCAGGCTTCATCCCAC	69	530	599
cme-miR408	miR408	Acorus	Acorus_4595_75_1685248_Acorus_leaf_r1	100	21	21	1	21	22	1	21	0	0	21	0.008	42.1	0	-1	21	0	0	0	ATGCACTGCCTCTTCCCTGGCT	75	139	214
atr-miR396d	miR396	Acorus	Acorus_4595_82_419405_Acorus_leaf_r1	100	21	21	1	21	21	1	21	0	0	21	0.008	42.1	0	0	21	0	0	0	CTCCACGGCTTTCTTGAACTT	82	55	137
pde-miR396	miR396	Acorus	Acorus_4595_84_148973_Acorus_leaf_r1	100	21	21	1	21	21	1	21	0	0	21	0.008	42.1	0	0	21	0	0	0	TCCCACGGCTTTCTTGAACTT	84	63	147
smo-miR396	miR396	Acorus	Acorus_4696_107_1392409_Acorus_spadix_r1	100	20	20	1	20	21	1	20	0	0	20	0.035	40.1	0	-1	20	0	0	0	TTCCACGGCTTTCTTGAACCT	354	165	519
bdi-miR169c-3p	miR169	Acorus	Acorus_4696_11_1547877_Acorus_spadix_r1	100	20	20	1	20	21	1	20	0	0	20	0.035	40.1	0	-1	20	0	0	0	GGCAGGTTGTCCTTGGCTACA	0	185	185
pde-miR396	miR396	Acorus	Acorus_4696_111_6855220_Acorus_spadix_r1	100	20	21	1	20	22	1	20	0	0	20	0.031	40.1	0	-1	20	0	1	1	TCCCACGGCTTTCTTGAACTGC	157	155	312
bdi-miR396c-3p	miR396	Acorus	Acorus_4696_132_6137845_Acorus_spadix_r1	100	21	21	1	21	21	1	21	0	0	21	0.008	42.1	0	0	21	0	0	0	GTTCAATAAAGCTGTGGGAAA	13	432	445
ath-miR157b-3p	miR157	Acorus	Acorus_4696_24_1079097_Acorus_spadix_r1	100	21	21	1	21	21	1	21	0	0	21	0.008	42.1	0	0	21	0	0	0	GCTCTCTAGCCTTCTGTCATC	14	500	514
stu-miR3627-5p	miR3627	Acorus	Acorus_4696_31_5511400_Acorus_spadix_r1	95	20	22	1	20	22	1	20	0	1	19	9	32.2	0	0	19	1	2	3	TCGCAGGAGAGTTGGCACTTTC	223	36	259
mes-miR477i	miR477	Acorus	Acorus_4696_52_686497_Acorus_spadix_r1	100	21	21	1	21	21	1	21	0	0	21	0.008	42.1	0	0	21	0	0	0	ACTCTCCCTCAAGGGCTTCCG	47	198	245
cpa-miR319	miR319	Acorus	Acorus_4696_552_1522403_Acorus_spadix_r1	100	20	20	1	20	20	1	20	0	0	20	0.035	40.1	0	0	20	0	0	0	ATTGGACTGAAGGGAGCTCC	0	552	552
vvi-miR160b	miR160	Anomochloa	Anomochloa_2719_1091_1434656_Anomo_leaf	100	21	23	1	21	21	1	21	0	0	21	0.008	42.1	0	2	21	0	2	2	TGCCTGGCTCCCTGAATGCCA	1176	0	1176
vvi-miR169e	miR169	Anomochloa	Anomochloa_2719_115_6132497_Anomo_leaf	100	21	22	1	21	21	1	21	0	0	21	0.009	42.1	0	1	21	0	1	1	TAGCCAAGGATGACTTGCCTG	159	0	159
sbi-miR396e	miR396	Anomochloa	Anomochloa_2719_130_9541280_Anomo_leaf	100	22	22	1	22	22	1	22	0	0	22	0.002	44.1	0	0	22	0	0	0	TTCCACAGGCTTTCTTGAACTG	259	0	259
bdi-miR167c-3p	miR167	Anomochloa	Anomochloa_2719_153_7080045_Anomo_leaf	100	22	22	1	22	22	1	22	0	0	22	0.002	44.1	0	0	22	0	0	0	GATCATGCTGTGCAGTTTCATC	245	0	245
stu-miR398b-3p	miR398	Anomochloa	Anomochloa_2719_189_8822214_Anomo_leaf	100	21	21	1	21	21	1	21	0	0	21	0.008	42.1	0	0	21	0	0	0	TTGTGTTCTCAGGTCACCCCT	190	0	190
zma-miR393a-3p	miR393	Anomochloa	Anomochloa_2719_2713_3022109_Anomo_leaf	100	21	22	2	22	21	1	21	0	0	21	0.009	42.1	1	0	21	0	1	1	TCAGTGCAATCCCTTTGGAAT	2947	0	2947
bdi-miR530a	miR530	Anomochloa	Anomochloa_2719_290_3582643_Anomo_leaf	100	21	21	1	21	21	1	21	0	0	21	0.008	42.1	0	0	21	0	0	0	TGCATTTGCACCTGCACCTAC	315	0	315
osa-miR156g-3p	miR156	Anomochloa	Anomochloa_2719_366_2819769_Anomo_leaf	100	22	22	1	22	22	1	22	0	0	22	0.002	44.1	0	0	22	0	0	0	GCTCACTTCTCTCTCTGTCAGC	525	0	525
bdi-miR166c-5p	miR166	Anomochloa	Anomochloa_2719_51_7908570_Anomo_leaf	100	21	21	1	21	21	1	21	0	0	21	0.008	42.1	0	0	21	0	0	0	GGAATGTTGTCTGGTTCAAGG	424	0	424
osa-miR530-5p	miR530	Anomochloa	Anomochloa_2719_81_6833665_Anomo_leaf	100	20	20	1	20	20	1	20	0	0	20	0.035	40.1	0	0	20	0	0	0	TGCATTTGCACCTGCACCTA	100	0	100
bdi-miR159c	miR159	Anomochloa	Anomochloa_2719_94_9907970_Anomo_leaf	95.24	21	21	1	21	21	1	21	0	1	20	1.9	34.2	0	0	20	1	0	1	TTTGGATTGAAGGGGGCTCTG	127	0	127
osa-miR530-5p	miR530	Anomochloa	Anomochloa_2719_9783_250340_Anomo_leaf	100	20	20	1	20	21	2	21	0	0	20	0.035	40.1	-1	0	20	0	0	0	CTGCATTTGCACCTGCACCTA	11989	0	11989
osa-miR444e	miR444	Anomochloa	Anomochloa_2719_998_2187988_Anomo_leaf	100	21	21	1	21	21	1	21	0	0	21	0.008	42.1	0	0	21	0	0	0	TGCAGTTGCTGCCTCAAGCTT	1091	0	1091
osa-miR396d	miR396	Anomochloa	Anomochloa_2720_100_4943803_Anomo_shoot	100	21	21	1	21	21	1	21	0	0	21	0.008	42.1	0	0	21	0	0	0	TCCACAGGCTTTCTTGAACGG	170	0	170
bdi-miR528-3p	miR528	Anomochloa	Anomochloa_2720_12_6838535_Anomo_shoot	100	20	21	1	20	20	1	20	0	0	20	0.031	40.1	0	1	20	0	1	1	CCTGTGCCTGCCTCTTCCAT	105	0	105
osa-miR390-3p	miR390	Anomochloa	Anomochloa_2720_213_1075895_Anomo_shoot	100	19	20	2	20	20	2	20	0	0	19	0.14	38.2	0	0	19	0	1	1	TGCTATCTATCCTGAGCTCC	426	0	426
bdi-miR396b-3p	miR396	Anomochloa	Anomochloa_2720_28_5346874_Anomo_shoot	95.24	21	21	1	21	21	1	21	0	1	20	1.9	34.2	0	0	20	1	0	1	GTTCAAGAAAGCCCAAGGAAA	103	0	103
zma-miR444b	miR444	Anomochloa	Anomochloa_2720_294_6219859_Anomo_shoot	100	21	21	1	21	21	1	21	0	0	21	0.008	42.1	0	0	21	0	0	0	TGCAGTTGTTGTCTCAAGCTT	2278	0	2278
osa-miR156j-3p	miR156	Anomochloa	Anomochloa_2720_32_7094254_Anomo_shoot	100	22	22	1	22	22	1	22	0	0	22	0.002	44.1	0	0	22	0	0	0	GCTCGCTCCTCTTTCTGTCAGC	322	0	322
ata-miR167f-3p	miR167	Anomochloa	Anomochloa_2720_38_1711107_Anomo_shoot	100	19	21	2	20	20	1	19	0	0	19	0.12	38.2	1	0	19	0	2	2	AGATCATGCTGCAGCTTCAC	179	0	179
bdi-miR529-3p	miR529	Anomochloa	Anomochloa_2720_44_1848650_Anomo_shoot	100	21	21	1	21	21	1	21	0	0	21	0.008	42.1	0	0	21	0	0	0	GCTGTACCCTCTCTCTTCTTC	188	0	188
zma-miR156a-3p	miR156	Anomochloa	Anomochloa_2720_54_7141371_Anomo_shoot	95.45	22	22	1	22	22	1	22	0	1	21	0.58	36.2	0	0	21	1	0	1	GCTCACTTCTCTATCTGTCAGT	129	0	129
bdi-miR528-3p	miR528	Anomochloa	Anomochloa_2720_58_5381663_Anomo_shoot	100	21	21	1	21	21	1	21	0	0	21	0.008	42.1	0	0	21	0	0	0	CCTGTGCCTGCCTCTTCCATT	667	0	667
tcc-miR172d	miR172	Anomochloa	Anomochloa_2720_6_3523317_Anomo_shoot	100	21	21	1	21	21	1	21	0	0	21	0.008	42.1	0	0	21	0	0	0	AGAATCCTGATGATGCTGCAT	119	0	119
bdi-miR530a	miR530	Anomochloa	Anomochloa_2720_6_6526659_Anomo_shoot	100	21	21	1	21	22	2	22	0	0	21	0.008	42.1	-1	0	21	0	0	0	CTGCATTTGCACCTGCACCTAC	118	0	118
gma-miR4376-5p	miR4376	Anomochloa	Anomochloa_2720_81_7118136_Anomo_shoot	100	20	22	3	22	21	2	21	0	0	20	0.037	40.1	1	0	20	0	2	2	TCGCAGGAGAGATGACGCTGT	992	0	992
zma-miR159f-5p	miR159	Anomochloa	Anomochloa_2720_90_261377_Anomo_shoot	95	20	21	1	20	20	1	20	0	1	19	7.5	32.2	0	1	19	1	1	2	GAGCTCCTCTCAATCCAATG	268	0	268
bdi-miR156d-3p	miR156	Anomochloa	Anomochloa_2721_24_1240031_Anomo_root	100	20	22	1	20	22	1	20	0	0	20	0.037	40.1	0	0	20	0	2	2	GCTCACTGCTCTGTCTGTCATC	343	0	343
cme-miR398b	miR398	Anomochloa	Anomochloa_2721_3_2341104_Anomo_root	100	21	21	1	21	21	1	21	0	0	21	0.008	42.1	0	0	21	0	0	0	TGTGTTCTCAGGTCACCCCTT	290	0	290
bdi-miR167c-3p	miR167	Anomochloa	Anomochloa_2721_3_2799865_Anomo_root	100	21	22	2	22	21	1	21	0	0	21	0.009	42.1	1	0	21	0	1	1	ATCATGCTGTGCAGTTTCATC	173	0	173
osa-miR167h-3p	miR167	Anomochloa	Anomochloa_2721_578_693715_Anomo_root	100	21	21	1	21	21	1	21	0	0	21	0.008	42.1	0	0	21	0	0	0	AGGTCATGCTGTAGTTTCATC	752	0	752
zma-miR319d-5p	miR319	Anomochloa	Anomochloa_2721_60_3057641_Anomo_root	100	21	21	1	21	21	1	21	0	0	21	0.008	42.1	0	0	21	0	0	0	AGAGCGTCCTTCAGTCCACTC	160	0	160
bdi-miR166b-5p	miR166	Anomochloa	Anomochloa_2721_66_2894809_Anomo_root	100	21	21	1	21	21	1	21	0	0	21	0.008	42.1	0	0	21	0	0	0	GGAATGTTGTCTGGCTCGGGG	162	0	162
hvu-miR444b	miR444	Anomochloa	Anomochloa_2721_8_196264_Anomo_root	100	21	21	1	21	21	1	21	0	0	21	0.008	42.1	0	0	21	0	0	0	TGCAGTTGCTGTCTCAAGCTT	741	0	741
mdm-miR156s	miR156	Bromeliad	Bromeliad_4798_1_3634396_Bromelia_ant_2mm	100	21	21	1	21	21	1	21	0	0	21	0.008	42.1	0	0	21	0	0	0	CTGACAGAAGATAGAGAGCAC	283	7	290
osa-miR159c	miR159	Bromeliad	Bromeliad_4798_1_4497000_Bromelia_ant_2mm	100	20	21	2	21	21	2	21	0	0	20	0.031	40.1	0	0	20	0	1	1	TTTGGATTGAAGGGAGCTCCA	105	13	118
osa-miR159f	miR159	Bromeliad	Bromeliad_4798_1_6872264_Bromelia_ant_2mm	100	21	21	1	21	21	1	21	0	0	21	0.008	42.1	0	0	21	0	0	0	CTTGGATTGAAGGGAGCTCTA	2442	35	2477
tcc-miR827	miR827	Bromeliad	Bromeliad_4798_1_6878278_Bromelia_ant_2mm	100	21	21	1	21	21	1	21	0	0	21	0.008	42.1	0	0	21	0	0	0	TTAGATGACCATCAACAAACA	477	39	516
ath-miR827	miR827	Bromeliad	Bromeliad_4798_1_7115285_Bromelia_ant_2mm	100	20	21	1	20	20	1	20	0	0	20	0.031	40.1	0	1	20	0	1	1	TTAGATGACCATCAACAAAC	135	3	138
cme-miR396e	miR396	Bromeliad	Bromeliad_4798_1610_2407749_Bromelia_ant_2mm	100	21	21	1	21	21	1	21	0	0	21	0.008	42.1	0	0	21	0	0	0	TTCCACGGCTTTCTTGAACTG	7	3280	3287
mdm-miR171l	miR171	Bromeliad	Bromeliad_4798_34_8349110_Bromelia_ant_2mm	100	21	21	1	21	22	1	21	0	0	21	0.008	42.1	0	-1	21	0	0	0	TTGAGCCGCGCCAATATCACTT	0	149	149
ptc-miR167h-5p	miR167	Bromeliad	Bromeliad_4798_36_8303529_Bromelia_ant_2mm	100	21	21	1	21	22	1	21	0	0	21	0.008	42.1	0	-1	21	0	0	0	TGAAGCTGCCAACATGATCTGA	3	106	109
mdm-miR171i	miR171	Bromeliad	Bromeliad_4798_9_4606674_Bromelia_ant_2mm	100	20	21	2	21	21	2	21	0	0	20	0.031	40.1	0	0	20	0	1	1	CGAGCCGAACCAATATCACTC	279	82	361
bdi-miR156b-3p	miR156	Bromeliad	Bromeliad_4799_1271_6892647_Bromelia_ant_5mm	100	22	22	1	22	22	1	22	0	0	22	0.002	44.1	0	0	22	0	0	0	GCTCACTTCTCTCTCTGTCACC	0	1521	1521
bdi-miR396e-3p	miR396	Bromeliad	Bromeliad_4799_1451_6198761_Bromelia_ant_5mm	100	21	21	1	21	21	1	21	0	0	21	0.008	42.1	0	0	21	0	0	0	GGTCAAGAAAGCTGTGGGAAG	41	3381	3422
bdi-miR156f-3p	miR156	Bromeliad	Bromeliad_4799_63_6766518_Bromelia_ant_5mm	95.45	22	22	1	22	22	1	22	0	1	21	0.58	36.2	0	0	21	1	0	1	GCTCACTTCTCTATCTGTCAGC	79	91	170
osa-miR2275c	miR2275	Bromeliad	Bromeliad_4799_865_896838_Bromelia_ant_5mm	95.24	21	23	1	21	21	1	21	0	1	20	2	34.2	0	2	20	1	2	3	AGAATTGGAGGAAATCAAACT	0	2149	2149
zma-miR2275c-3p	miR2275	Bromeliad	Bromeliad_4799_95_1956022_Bromelia_ant_5mm	100	17	22	5	21	21	5	21	0	0	17	2.3	34.2	0	1	17	0	5	5	TTCGGTTTCCTCTAATATCTC	0	336	336
zma-miR2275c-3p	miR2275	Bromeliad	Bromeliad_4800_1_2860476_Bromelia_ant_6mm	100	17	22	5	21	22	5	21	0	0	17	2.3	34.2	0	0	17	0	5	5	TTCGGTTTCCTCTAATATCTCT	0	194	194
mdm-miR171l	miR171	Bromeliad	Bromeliad_4800_14_5222810_Bromelia_ant_6mm	100	21	21	1	21	21	1	21	0	0	21	0.008	42.1	0	0	21	0	0	0	TTGAGCCGCGCCAATATCACT	3	5367	5370
cpa-miR319	miR319	Bromeliad	Bromeliad_4800_154_1606434_Bromelia_ant_6mm	100	20	20	1	20	20	1	20	0	0	20	0.035	40.1	0	0	20	0	0	0	ATTGGACTGAAGGGAGCTCC	564	4451	5015
bdi-miR160c-3p	miR160	Bromeliad	Bromeliad_4800_26_2964398_Bromelia_ant_6mm	100	21	21	1	21	21	1	21	0	0	21	0.008	42.1	0	0	21	0	0	0	GCGTGCAAGGAGCCAAGCATG	1	154	155
stu-miR156d-3p	miR156	Bromeliad	Bromeliad_4800_27_6248729_Bromelia_ant_6mm	100	21	22	1	21	21	1	21	0	0	21	0.009	42.1	0	1	21	0	1	1	GCTCTCTATGCTTCTGTCATC	116	55	171
cpa-miR319	miR319	Bromeliad	Bromeliad_4800_6_5592924_Bromelia_ant_6mm	100	20	20	1	20	21	2	21	0	0	20	0.035	40.1	-1	0	20	0	0	0	CATTGGACTGAAGGGAGCTCC	23	152	175
aly-miR156g-5p	miR156	Bromeliad	Bromeliad_4800_7_2788531_Bromelia_ant_6mm	100	20	20	1	20	20	1	20	0	0	20	0.035	40.1	0	0	20	0	0	0	CGACAGAAGAGAGTGAGCAC	144	60	204
zma-miR164b-3p	miR164	Bromeliad	Bromeliad_4801_12_6489129_Bromelia_pis_5mm	100	18	20	1	18	21	2	19	0	0	18	0.55	36.2	-1	0	18	0	2	2	CATGTGCCCATCTTCTCCATC	11	140	151
osa-miR166e-3p	miR166	Bromeliad	Bromeliad_4801_124_1574069_Bromelia_pis_5mm	100	21	21	1	21	21	1	21	0	0	21	0.008	42.1	0	0	21	0	0	0	TCGAACCAGGCTTCATTCCCC	827	372	1199
aqc-miR159	miR159	Bromeliad	Bromeliad_4801_16_5511587_Bromelia_pis_5mm	100	21	21	1	21	21	1	21	0	0	21	0.008	42.1	0	0	21	0	0	0	TTTGGACTGAAGGGAGCTCTA	84	17	101
tcc-miR319	miR319	Bromeliad	Bromeliad_4801_17_3269571_Bromelia_pis_5mm	100	21	21	1	21	21	1	21	0	0	21	0.008	42.1	0	0	21	0	0	0	TTTGGACTGAAGGGAGCTCCT	13	252	265
osa-miR5078	miR5078	Bromeliad	Bromeliad_4801_2_3577762_Bromelia_pis_5mm	100	16	21	5	20	20	5	20	0	0	16	7.5	32.2	0	1	16	0	5	5	GGTAGTTCGACCGTGGCATT	125	13	138
sof-miR159e	miR159	Bromeliad	Bromeliad_4801_27_3733220_Bromelia_pis_5mm	100	20	21	1	20	21	1	20	0	0	20	0.031	40.1	0	0	20	0	1	1	TTTGGATTGAAAGGAGCTCTA	126	29	155
sly-miR167b-5p	miR167	Bromeliad	Bromeliad_4801_3_4753906_Bromelia_pis_5mm	100	21	22	1	21	22	1	21	0	0	21	0.009	42.1	0	0	21	0	1	1	TAAAGCTGCCAGCATGATCTGA	6	122	128
mtr-miR166e-5p	miR166	Bromeliad	Bromeliad_4801_300_5300720_Bromelia_pis_5mm	100	21	21	1	21	21	1	21	0	0	21	0.008	42.1	0	0	21	0	0	0	GGAATGTTGGCTGGCTCGAGG	0	517	517
zma-miR2275c-3p	miR2275	Bromeliad	Bromeliad_4801_5_2313032_Bromelia_pis_5mm	100	18	22	5	22	22	5	22	0	0	18	0.58	36.2	0	0	18	0	4	4	TTCGGTTTCCTCTAATATCTCA	0	2482	2482
ath-miR827	miR827	Bromeliad	Bromeliad_4801_5_3122418_Bromelia_pis_5mm	100	21	21	1	21	22	1	21	0	0	21	0.008	42.1	0	-1	21	0	0	0	TTAGATGACCATCAACAAACTT	137	5	142
ata-miR169j-5p	miR169	Bromeliad	Bromeliad_4801_5_6614950_Bromelia_pis_5mm	100	21	23	1	21	21	1	21	0	0	21	0.008	42.1	0	2	21	0	2	2	TAGCCAAGGATGATTTGCCTG	57	76	133
zma-miR171e-5p	miR171	Bromeliad	Bromeliad_4801_65_1729782_Bromelia_pis_5mm	95.24	21	21	1	21	21	1	21	0	1	20	1.9	34.2	0	0	20	1	0	1	TGTTGGCTCGGTTCACTCAGA	0	114	114
ath-miR827	miR827	Bromeliad	Bromeliad_4811_100_4129067_Bromelia_leaf	100	20	21	1	20	21	1	20	0	0	20	0.031	40.1	0	0	20	0	1	1	TTAGATGACCATCAACAAACC	100	1	101
bdi-miR530a	miR530	Bromeliad	Bromeliad_4811_110_3534775_Bromelia_leaf	100	21	21	1	21	21	1	21	0	0	21	0.008	42.1	0	0	21	0	0	0	TGCATTTGCACCTGCACCTAC	110	0	110
mes-miR166i	miR166	Bromeliad	Bromeliad_4811_1283_1679300_Bromelia_leaf	100	21	21	1	21	21	1	21	0	0	21	0.008	42.1	0	0	21	0	0	0	TTGGACCAGGCTTCATTCCCC	1283	750	2033
mdm-miR156s	miR156	Bromeliad	Bromeliad_4811_194_4879046_Bromelia_leaf	100	21	21	1	21	22	1	21	0	0	21	0.008	42.1	0	-1	21	0	0	0	CTGACAGAAGATAGAGAGCACC	194	0	194
pta-miR159b	miR159	Bromeliad	Bromeliad_4811_334_2037590_Bromelia_leaf	100	18	20	1	18	21	2	19	0	0	18	0.55	36.2	-1	0	18	0	2	2	TTTGGATTGAAGAGAGCTCTA	334	0	334
ppt-miR529f	miR529	Bromeliad	Bromeliad_4811_39_3506156_Bromelia_leaf	100	21	21	1	21	21	1	21	0	0	21	0.008	42.1	0	0	21	0	0	0	AGAAGAGAGAGAGTACAGCCC	39	633	672
zma-miR164b-3p	miR164	Bromeliad	Bromeliad_4811_4_1238126_Bromelia_leaf	100	20	20	1	20	21	2	21	0	0	20	0.035	40.1	-1	0	20	0	0	0	CATGTGCCCATCTTCTCCACC	4	119	123
ath-miR827	miR827	Bromeliad	Bromeliad_4811_410_1208779_Bromelia_leaf	100	21	21	1	21	21	1	21	0	0	21	0.008	42.1	0	0	21	0	0	0	TTAGATGACCATCAACAAACT	410	9	419
mdm-miR171b	miR171	Bromeliad	Bromeliad_4811_458_914696_Bromelia_leaf	100	21	21	1	21	21	1	21	0	0	21	0.008	42.1	0	0	21	0	0	0	TTGAGCCGCGTCAATATCTCC	458	913	1371
osa-miR5179	miR5179	Canna	Canna_3212_1_903129_Colocasia_ant	100	21	21	1	21	21	1	21	0	0	21	0.008	42.1	0	0	21	0	0	0	TTTTGCTCAAGACCGCGCAAC	6	834	840
bdi-miR169c-3p	miR169	Canna	Canna_3212_103_1399439_Colocasia_ant	100	20	20	1	20	21	1	20	0	0	20	0.035	40.1	0	-1	20	0	0	0	GGCAGGTTGTCCTTGGCTACA	0	103	103
mtr-miR172c-5p	miR172	Canna	Canna_3212_1191_4894458_Colocasia_ant	100	21	21	1	21	21	1	21	0	0	21	0.008	42.1	0	0	21	0	0	0	GTAGCATCATCAAGATTCACA	0	1191	1191
vvi-miR2111-5p	miR2111	Canna	Canna_3212_126_4549080_Colocasia_ant	100	21	21	1	21	21	1	21	0	0	21	0.008	42.1	0	0	21	0	0	0	TAATCTGCATCCTGAGGTCTA	0	126	126
stu-miR156d-3p	miR156	Canna	Canna_3212_130_5354282_Colocasia_ant	100	21	22	1	21	21	1	21	0	0	21	0.009	42.1	0	1	21	0	1	1	GCTCTCTATGCTTCTGTCATC	0	132	132
osa-miR166c-5p	miR166	Canna	Canna_3212_130_5544367_Colocasia_ant	95	20	20	1	20	21	1	20	0	1	19	8.5	32.2	0	-1	19	1	0	1	GGAATGTTGTCTGGCCCGAGG	0	130	130
ata-miR172c-5p	miR172	Canna	Canna_3212_131_6401984_Colocasia_ant	100	18	23	4	21	21	3	20	0	0	18	0.5	36.2	1	1	18	0	5	5	TAGCATCATCAAGATTCACAA	0	131	131
atr-miR8558b	miR8558	Canna	Canna_3212_1656_4707913_Colocasia_ant	100	19	22	2	20	21	2	20	0	0	19	0.15	38.2	0	1	19	0	3	3	CTTCCGATCCCGCCCATGCCA	0	1656	1656
stu-miR482c	miR482	Canna	Canna_3212_187_2402381_Colocasia_ant	95	20	22	2	21	22	2	21	0	1	19	9	32.2	0	0	19	1	2	3	CTTCCGATTCCACCCATGCCAT	0	187	187
atr-miR8558b	miR8558	Canna	Canna_3212_196_3607458_Colocasia_ant	100	19	22	2	20	20	2	20	0	0	19	0.15	38.2	0	2	19	0	3	3	CTTCCGATCCCGCCCATGCC	0	196	196
cme-miR169t	miR169	Canna	Canna_3212_207_5026110_Colocasia_ant	100	21	23	3	23	21	1	21	0	0	21	0.008	42.1	2	0	21	0	2	2	AGCCAAGAATGACTTGCCGGC	0	207	207
cca-miR396a-3p	miR396	Canna	Canna_3212_215_5690929_Colocasia_ant	100	20	21	2	21	20	1	20	0	0	20	0.031	40.1	1	0	20	0	1	1	TTCAAGAAAGCTGTGGGAAA	0	223	223
ppe-miR396a	miR396	Canna	Canna_3212_221_1590176_Colocasia_ant	100	21	21	1	21	21	1	21	0	0	21	0.008	42.1	0	0	21	0	0	0	TTCCACAGCTTTCTTGAACGT	60	253	313
ptc-miR396g-3p	miR396	Canna	Canna_3212_2245_5941305_Colocasia_ant	100	19	21	1	19	21	1	19	0	0	19	0.12	38.2	0	0	19	0	2	2	CTCAAGAAAGCCGTGGGAAGA	0	2245	2245
ptc-miR396g-3p	miR396	Canna	Canna_3212_252_1229066_Colocasia_ant	100	19	21	1	19	20	1	19	0	0	19	0.12	38.2	0	1	19	0	2	2	CTCAAGAAAGCCGTGGGAAG	0	252	252
atr-miR8558b	miR8558	Canna	Canna_3212_253_2594091_Colocasia_ant	95.24	21	22	2	22	22	2	22	0	1	20	2.3	34.2	0	0	20	1	1	2	CTTCCGATTCCGCCCATGCCGT	0	253	253
ppt-miR529f	miR529	Canna	Canna_3212_266_4157034_Colocasia_ant	100	21	21	1	21	21	1	21	0	0	21	0.008	42.1	0	0	21	0	0	0	AGAAGAGAGAGAGTACAGCCC	9	346	355
atr-miR8558b	miR8558	Canna	Canna_3212_288_6165292_Colocasia_ant	100	19	22	2	20	22	2	20	0	0	19	0.15	38.2	0	0	19	0	3	3	CTTCCGATCCCGCCCATGCCAG	0	288	288
atr-miR8558b	miR8558	Canna	Canna_3212_331_2268410_Colocasia_ant	100	19	22	2	20	21	1	19	0	0	19	0.15	38.2	1	0	19	0	3	3	TTCCGATCCCGCCCATGCCAT	0	331	331
zma-miR167j-3p	miR167	Canna	Canna_3212_335_3666486_Colocasia_ant	100	19	20	1	19	21	2	20	0	0	19	0.14	38.2	-1	0	19	0	1	1	AGATCATGTGGCAGTTTCATC	0	335	335
zma-miR396e-3p	miR396	Canna	Canna_3212_4598_2993434_Colocasia_ant	100	19	21	3	21	21	3	21	0	0	19	0.12	38.2	0	0	19	0	2	2	GCTCAAGAAAGCCGTGGGAAG	0	4598	4598
atr-miR8558b	miR8558	Canna	Canna_3212_55612_4732052_Colocasia_ant	100	19	22	2	20	22	2	20	0	0	19	0.15	38.2	0	0	19	0	3	3	CTTCCGATCCCGCCCATGCCAT	0	55612	55612
ppt-miR529d	miR529	Canna	Canna_3212_71_980573_Colocasia_ant	100	20	21	1	20	21	1	20	0	0	20	0.031	40.1	0	0	20	0	1	1	AGAAGAGAGAGAGCACAGCCT	4	178	182
ppe-miR172a-5p	miR172	Canna	Canna_3212_911_1203737_Colocasia_ant	100	20	21	1	20	20	1	20	0	0	20	0.031	40.1	0	1	20	0	1	1	GTAGCATCATCAAGATTCAC	0	911	911
ppt-miR166l	miR166	Canna	Canna_4688_16_1357988_Canna_leaf_r1	100	21	21	1	21	21	1	21	0	0	21	0.008	42.1	0	0	21	0	0	0	TCCGGACCAGGCTTCATTCCC	16	630	646
bdi-miR528-3p	miR528	Canna	Canna_4688_3_165445_Canna_leaf_r1	100	19	21	1	19	21	1	19	0	0	19	0.12	38.2	0	0	19	0	2	2	CCTGTGCCTGCCTCTTCCACG	3	113	116
ppe-miR171d-5p	miR171	Canna	Canna_4688_76_1708223_Canna_leaf_r1	100	20	22	2	21	22	2	21	0	0	20	0.037	40.1	0	0	20	0	2	2	CGTGATATTGGTTCGGTTCATG	76	202	278
bdi-miR396c-3p	miR396	Canna	Canna_4688_8_1958037_Canna_leaf_r1	100	21	21	1	21	21	1	21	0	0	21	0.008	42.1	0	0	21	0	0	0	GTTCAATAAAGCTGTGGGAAA	8	96	104
ssp-miR827	miR827	Canna	Canna_4748_1_317724_Canna_ant_bud_r1	100	21	21	1	21	21	1	21	0	0	21	0.008	42.1	0	0	21	0	0	0	TTAGATGACCATCAGCAAACA	9	128	137
mdm-miR391	miR391	Canna	Canna_4748_1_420740_Canna_ant_bud_r1	100	19	21	3	21	22	3	21	0	0	19	0.12	38.2	0	-1	19	0	2	2	TTCGCAGGAGAGATGACGCCGC	315	831	1146
ath-miR401	miR401	Canna	Canna_4748_2_850096_Canna_ant_bud_r1	100	21	21	1	21	21	1	21	0	0	21	0.008	42.1	0	0	21	0	0	0	CGAAACTGGTGTCGACCGACA	0	130	130
osa-miR166e-3p	miR166	Canna	Canna_4748_372_1226361_Canna_ant_bud_r1	100	21	21	1	21	21	1	21	0	0	21	0.008	42.1	0	0	21	0	0	0	TCGAACCAGGCTTCATTCCCC	0	14349	14349
hvu-miR6190	miR6190	Canna	Canna_4748_4_1113451_Canna_ant_bud_r1	100	16	21	1	16	21	1	16	0	0	16	7.5	32.2	0	0	16	0	5	5	CGAGGAAAGGAAGAAGAACTT	11	141	152
mdm-miR167a	miR167	Canna	Canna_4748_4_574170_Canna_ant_bud_r1	100	19	21	1	19	21	1	19	0	0	19	0.12	38.2	0	0	19	0	2	2	AGATCATCTGGCAGTTTCATC	5	136	141
osa-miR171d-5p	miR171	Canna	Canna_4748_6_237097_Canna_ant_bud_r1	100	21	21	1	21	21	1	21	0	0	21	0.008	42.1	0	0	21	0	0	0	TGTTGGCCCGGCTCACTCAGA	5	380	385
vvi-miR2950-5p	miR2950	Canna	Canna_4749_1_5613600_Canna_sti_bud_r1	100	21	21	1	21	21	1	21	0	0	21	0.008	42.1	0	0	21	0	0	0	TTCCATCTCTTGCACACTGGA	8	1740	1748
bdi-miR156d-3p	miR156	Canna	Canna_4749_20_9186537_Canna_sti_bud_r1	95	20	22	1	20	22	1	20	0	1	19	9	32.2	0	0	19	1	2	3	GCTCACTTCTCTGTCTGTCAGC	13	94	107
mes-miR477a	miR477	Canna	Canna_4749_21_6777144_Canna_sti_bud_r1	100	20	20	1	20	21	2	21	0	0	20	0.035	40.1	-1	0	20	0	0	0	GCTCTCCCTCAAGGGCTTCTG	9	158	167
osa-miR159f	miR159	Canna	Canna_4749_26_9425080_Canna_sti_bud_r1	100	21	21	1	21	21	1	21	0	0	21	0.008	42.1	0	0	21	0	0	0	CTTGGATTGAAGGGAGCTCTA	27	143	170
tcc-miR535	miR535	Canna	Canna_4749_34_5892899_Canna_sti_bud_r1	100	21	21	1	21	21	1	21	0	0	21	0.008	42.1	0	0	21	0	0	0	TGACAACGATAGAGAGCACGC	32	73	105
cme-miR167e	miR167	Canna	Canna_4749_5_1044696_Canna_sti_bud_r1	100	20	21	1	20	21	1	20	0	0	20	0.031	40.1	0	0	20	0	1	1	TCAAGCTGCCAGCATGATCTG	0	148	148
tcc-miR319	miR319	Canna	Canna_4749_525_2015898_Canna_sti_bud_r1	100	21	21	1	21	22	2	22	0	0	21	0.008	42.1	-1	0	21	0	0	0	CTTTGGACTGAAGGGAGCTCCT	0	1020	1020
cme-miR171b	miR171	Canna	Canna_4749_63_8054007_Canna_sti_bud_r1	100	21	21	1	21	21	1	21	0	0	21	0.008	42.1	0	0	21	0	0	0	TTGAGCCGTGCCAATATCACG	0	191	191
zma-miR156g-3p	miR156	Canna	Canna_4749_7_1906977_Canna_sti_bud_r1	100	22	22	1	22	22	1	22	0	0	22	0.002	44.1	0	0	22	0	0	0	GCTCACTTCTCTTTCTGTCAGC	1	138	139
osa-miR396d	miR396	Canna	Canna_4749_7_9515507_Canna_sti_bud_r1	100	21	21	1	21	21	1	21	0	0	21	0.008	42.1	0	0	21	0	0	0	TCCACAGGCTTTCTTGAACGG	145	29	174
sly-miR395b	miR395	Canna	Canna_4750_1_6194510_Canna_ova_bud_r1	100	21	22	1	21	21	1	21	0	0	21	0.009	42.1	0	1	21	0	1	1	CTGAAGTGTTTGGGGGAACTC	44	454	498
gma-miR319c	miR319	Canna	Canna_4750_103_7674981_Canna_ova_bud_r1	100	19	20	1	19	21	1	19	0	0	19	0.14	38.2	0	-1	19	0	1	1	TTGGACTGAAAGGAGCTCCCT	0	153	153
htu-miR393c	miR393	Canna	Canna_4750_12_2049348_Canna_ova_bud_r1	100	22	22	1	22	22	1	22	0	0	22	0.002	44.1	0	0	22	0	0	0	TCCAAAGGGATCGCATTGATCC	6	311	317
mdm-miR171i	miR171	Canna	Canna_4750_121_5849217_Canna_ova_bud_r1	100	20	21	2	21	21	2	21	0	0	20	0.031	40.1	0	0	20	0	1	1	CGAGCCGAACCAATATCACTC	680	1541	2221
ptc-miR319i	miR319	Canna	Canna_4750_137_995592_Canna_ova_bud_r1	100	20	20	1	20	21	1	20	0	0	20	0.035	40.1	0	-1	20	0	0	0	TTGGGCTGAAGGGAGCTCCCT	0	194	194
mdm-miR535d	miR535	Canna	Canna_4750_18_2098453_Canna_ova_bud_r1	100	21	21	1	21	22	1	21	0	0	21	0.008	42.1	0	-1	21	0	0	0	TGACGACGAGAGAGAGCACGCT	29	120	149
gma-miR159a-5p	miR159	Canna	Canna_4750_210_7686424_Canna_ova_bud_r1	100	18	21	1	18	21	1	18	0	0	18	0.48	36.2	0	0	18	0	3	3	GAGCTCCTTGAAGTCCAAAAG	37	529	566
smo-miR156d	miR156	Canna	Canna_4750_22_6749928_Canna_ova_bud_r1	95.24	21	21	1	21	21	1	21	0	1	20	1.9	34.2	0	0	20	1	0	1	TTGACAGAAGAGAGGGAGCAC	12	93	105
aly-miR390a-3p	miR390	Canna	Canna_4750_24_2216362_Canna_ova_bud_r1	95.24	21	21	1	21	21	1	21	0	1	20	1.9	34.2	0	0	20	1	0	1	CGCTATCTATCCTGAGTTTCA	3	411	414
vvi-miR169e	miR169	Canna	Canna_4750_29_6037005_Canna_ova_bud_r1	100	21	22	1	21	21	1	21	0	0	21	0.009	42.1	0	1	21	0	1	1	TAGCCAAGGATGACTTGCCTG	33	217	250
mdm-miR535d	miR535	Canna	Canna_4750_396_8134997_Canna_ova_bud_r1	100	21	21	1	21	21	1	21	0	0	21	0.008	42.1	0	0	21	0	0	0	TGACGACGAGAGAGAGCACGC	487	2137	2624
stu-miR171b-3p	miR171	Canna	Canna_4750_440_5941786_Canna_ova_bud_r1	100	21	21	1	21	21	1	21	0	0	21	0.008	42.1	0	0	21	0	0	0	TTGAGCCGCGTCAATATCTCT	0	1399	1399
hvu-miR6190	miR6190	Canna	Canna_4750_51_2222647_Canna_ova_bud_r1	100	16	21	1	16	22	1	16	0	0	16	7.5	32.2	0	-1	16	0	5	5	CGAGGAAAGGAAGAAGAACTTC	23	197	220
osa-miR5179	miR5179	Canna	Canna_4750_57_9330281_Canna_ova_bud_r1	100	21	21	1	21	22	1	21	0	0	21	0.008	42.1	0	-1	21	0	0	0	TTTTGCTCAAGACCGCGCAACT	5	167	172
zma-miR159i-3p	miR159	Canna	Canna_4750_82_5885484_Canna_ova_bud_r1	100	20	21	1	20	21	1	20	0	0	20	0.031	40.1	0	0	20	0	1	1	TTTGGAGTGAAGGGAGCTCTA	1	173	174
osa-miR171d-5p	miR171	Canna	Canna_4750_90_6461270_Canna_ova_bud_r1	100	21	21	1	21	22	2	22	0	0	21	0.008	42.1	-1	0	21	0	0	0	ATGTTGGCCCGGCTCACTCAGA	1	244	245
gma-miR159a-5p	miR159	Canna	Canna_4750_93_5944052_Canna_ova_bud_r1	100	18	21	1	18	21	1	18	0	0	18	0.48	36.2	0	0	18	0	3	3	GAGCTCCTTGAAGTCCAAAGG	7	186	193
ppe-miR319b	miR319	Canna	Canna_4751_1_4474743_Canna_ant_of_r1	95.24	21	22	1	21	21	1	21	0	1	20	2.3	34.2	0	1	20	1	1	2	TAGCTGCCGACTCATTCATCC	0	153	153
sly-miR169e-5p	miR169	Canna	Canna_4751_111_104187_Canna_ant_of_r1	100	20	22	1	20	20	1	20	0	0	20	0.037	40.1	0	2	20	0	2	2	TAGCCAAGGATGACTTGCCT	4	120	124
mes-miR166i	miR166	Canna	Canna_4751_1191_1865912_Canna_ant_of_r1	100	21	21	1	21	21	1	21	0	0	21	0.008	42.1	0	0	21	0	0	0	TTGGACCAGGCTTCATTCCCC	0	6189	6189
cme-miR162	miR162	Canna	Canna_4751_447_731817_Canna_ant_of_r1	100	21	21	1	21	21	1	21	0	0	21	0.008	42.1	0	0	21	0	0	0	TCGATAAACCTCTGCATCCAG	0	3385	3385
tcc-miR319	miR319	Canna	Canna_4751_5784_2719589_Canna_ant_of_r1	100	21	21	1	21	21	1	21	0	0	21	0.008	42.1	0	0	21	0	0	0	TTTGGACTGAAGGGAGCTCCT	0	17495	17495
aly-miR169h-3p	miR169	Canna	Canna_4751_61_656278_Canna_ant_of_r1	100	17	19	1	17	20	1	17	0	0	17	1.7	34.2	0	-1	17	0	2	2	GGCAGTCTCCTTGGCTAACC	2	235	237
vun-miR319b	miR319	Canna	Canna_4751_9_2324489_Canna_ant_of_r1	100	21	21	1	21	21	1	21	0	0	21	0.008	42.1	0	0	21	0	0	0	CTTGGACTGAAGGGAGCTCCT	0	102	102
ppe-miR319b	miR319	Canna	Canna_4752_187_3348399_Canna_ova_of_r1	95.45	22	22	1	22	22	1	22	0	1	21	0.58	36.2	0	0	21	1	0	1	TAGCTGCCGACTCATTCATCCA	0	409	409
zma-miR164b-3p	miR164	Canna	Canna_4752_2_4853409_Canna_ova_of_r1	100	18	20	1	18	21	2	19	0	0	18	0.55	36.2	-1	0	18	0	2	2	CATGTGCCCATCTTCTCCATC	1	117	118
ppe-miR319b	miR319	Canna	Canna_4752_27_8110734_Canna_ova_of_r1	95.24	21	22	2	22	21	1	21	0	1	20	2.3	34.2	1	0	20	1	1	2	AGCTGCCGACTCATTCATCCA	0	109	109
gma-miR156f	miR156	Canna	Canna_4752_29_8475176_Canna_ova_of_r1	100	21	22	1	21	21	1	21	0	0	21	0.009	42.1	0	1	21	0	1	1	TTGACAGAAGAGAGAGAGCAC	29	121	150
mdm-miR535d	miR535	Canna	Canna_4752_31_5349476_Canna_ova_of_r1	100	21	21	1	21	22	2	22	0	0	21	0.008	42.1	-1	0	21	0	0	0	TTGACGACGAGAGAGAGCACGC	24	161	185
mdm-miR399j	miR399	Canna	Canna_4752_332_1378093_Canna_ova_of_r1	100	21	21	1	21	21	1	21	0	0	21	0.008	42.1	0	0	21	0	0	0	TGCCAAAGGAGAGTTGCCCTG	24	850	874
ppe-miR396a	miR396	Canna	Canna_4752_4_3812137_Canna_ova_of_r1	100	21	21	1	21	22	1	21	0	0	21	0.008	42.1	0	-1	21	0	0	0	TTCCACAGCTTTCTTGAACGTT	4	566	570
mtr-miR319a-5p	miR319	Canna	Canna_4752_43_1622694_Canna_ova_of_r1	100	21	21	1	21	21	1	21	0	0	21	0.008	42.1	0	0	21	0	0	0	AGAGCTTCCTTCAGTCCACTC	0	806	806
cme-miR167e	miR167	Canna	Canna_4752_550_6083748_Canna_ova_of_r1	100	20	21	1	20	22	1	20	0	0	20	0.031	40.1	0	-1	20	0	1	1	TCAAGCTGCCAGCATGATCTGA	0	1377	1377
osa-miR5078	miR5078	Canna	Canna_4752_7_8081467_Canna_ova_of_r1	100	16	21	5	20	20	5	20	0	0	16	7.5	32.2	0	1	16	0	5	5	GGTAGTTCGACCGTGGCATT	121	14	135
bdi-miR529-3p	miR529	Canna	Canna_4752_96_6683495_Canna_ova_of_r1	100	21	21	1	21	21	1	21	0	0	21	0.008	42.1	0	0	21	0	0	0	GCTGTACCCTCTCTCTTCTTC	4	441	445
ppt-miR529f	miR529	Coconut	Coconut_2686_1_718452_Coco_leaf	100	21	21	1	21	21	1	21	0	0	21	0.008	42.1	0	0	21	0	0	0	AGAAGAGAGAGAGTACAGCCC	1	360	361
ppt-miR529d	miR529	Coconut	Coconut_2686_1_742513_Coco_leaf	100	20	21	1	20	21	1	20	0	0	20	0.031	40.1	0	0	20	0	1	1	AGAAGAGAGAGAGCACAGCCT	1	1119	1120
stu-miR477a-5p	miR477	Coconut	Coconut_2686_143_2355116_Coco_leaf	100	20	21	2	21	21	2	21	0	0	20	0.031	40.1	0	0	20	0	1	1	ACTCTCCCTCAAGGGCTTCTC	143	1479	1622
vvi-miR479	miR479	Coconut	Coconut_2686_30_799624_Coco_leaf	95.45	22	22	1	22	22	1	22	0	1	21	0.58	36.2	0	0	21	1	0	1	TGTGGTATTGGCTCGGCTCATC	30	248	278
osa-miR444e	miR444	Coconut	Coconut_2686_428_1935332_Coco_leaf	100	21	21	1	21	21	1	21	0	0	21	0.008	42.1	0	0	21	0	0	0	TGCAGTTGCTGCCTCAAGCTT	428	1838	2266
mdm-miR171i	miR171	Coconut	Coconut_2686_526_403764_Coco_leaf	100	20	21	2	21	21	2	21	0	0	20	0.031	40.1	0	0	20	0	1	1	CGAGCCGAACCAATATCACTC	526	1846	2372
mdm-miR167a	miR167	Coconut	Coconut_2686_921_494680_Coco_leaf	100	19	21	1	19	21	1	19	0	0	19	0.12	38.2	0	0	19	0	2	2	AGATCATCTGGCAGTTTCATC	921	1630	2551
cme-miR172d	miR172	Coconut	Coconut_2687_1271_1966603_Coco_male	100	21	21	1	21	21	1	21	0	0	21	0.008	42.1	0	0	21	0	0	0	GGAATCTTGATGATGCTGCAT	34	1295	1329
bdi-miR530a	miR530	Coconut	Coconut_2687_16_5336565_Coco_male	100	21	21	1	21	21	1	21	0	0	21	0.008	42.1	0	0	21	0	0	0	TGCATTTGCACCTGCACCTAC	164	71	235
aly-miR319b-5p	miR319	Coconut	Coconut_2687_203_6055414_Coco_male	95	20	21	1	20	20	1	20	0	1	19	7.5	32.2	0	1	19	1	1	2	AGAGCTTTCTTCAGTCCACT	0	365	365
osa-miR529b	miR529	Coconut	Coconut_2687_227_423470_Coco_male	100	20	21	1	20	21	1	20	0	0	20	0.031	40.1	0	0	20	0	1	1	AGAAGAGAGAGAGTACAGCTC	42	259	301
stu-miR156d-3p	miR156	Coconut	Coconut_2687_244_6818118_Coco_male	100	21	22	1	21	21	1	21	0	0	21	0.009	42.1	0	1	21	0	1	1	GCTCTCTATGCTTCTGTCATC	32	508	540
osa-miR535-3p	miR535	Coconut	Coconut_2687_285_5736364_Coco_male	100	21	21	1	21	21	1	21	0	0	21	0.008	42.1	0	0	21	0	0	0	GTGCTTTCTCCCGTTGTCACT	120	862	982
gma-miR166i-5p	miR166	Coconut	Coconut_2687_38_128847_Coco_male	95	20	20	1	20	21	1	20	0	1	19	8.5	32.2	0	-1	19	1	0	1	GGAATGTTGTCTGGTTCGAGG	9	133	142
osa-miR5179	miR5179	Coconut	Coconut_2687_49_1151092_Coco_male	100	21	21	1	21	21	1	21	0	0	21	0.008	42.1	0	0	21	0	0	0	TTTTGCTCAAGACCGCGCAAC	0	638	638
mdm-miR399c	miR399	Coconut	Coconut_2687_54_7452070_Coco_male	100	21	21	1	21	21	1	21	0	0	21	0.008	42.1	0	0	21	0	0	0	TGCCAAAGGAGAATTGCCCTG	29	72	101
lus-miR396d	miR396	Coconut	Coconut_2687_78_6411376_Coco_male	100	21	21	1	21	21	1	21	0	0	21	0.008	42.1	0	0	21	0	0	0	TCCCACAGCTTTATTGAACTG	55	219	274
mdm-miR399j	miR399	Coconut	Coconut_2715_128_1351086_Coco_female	100	21	21	1	21	21	1	21	0	0	21	0.008	42.1	0	0	21	0	0	0	TGCCAAAGGAGAGTTGCCCTG	177	414	591
gma-miR171l	miR171	Coconut	Coconut_2715_16_6797737_Coco_female	95.24	21	21	1	21	21	1	21	0	1	20	1.9	34.2	0	0	20	1	0	1	CGATATTGGTGAGGTTCAATC	1	863	864
bdi-miR160c-3p	miR160	Coconut	Coconut_2715_182_7398945_Coco_female	100	21	21	1	21	21	1	21	0	0	21	0.008	42.1	0	0	21	0	0	0	GCGTGCAAGGAGCCAAGCATG	2	184	186
aly-miR319b-5p	miR319	Coconut	Coconut_2715_289_357526_Coco_female	95.24	21	21	1	21	21	1	21	0	1	20	1.9	34.2	0	0	20	1	0	1	AGAGCTTTCTTCAGTCCACTC	0	666	666
zma-miR2118b	miR2118	Coconut	Coconut_2715_34424_598284_Coco_female	100	22	22	1	22	22	1	22	0	0	22	0.002	44.1	0	0	22	0	0	0	TTCCCGATGCCTCCCATTCCTA	0	34424	34424
mes-miR477i	miR477	Coconut	Coconut_2715_38_4219297_Coco_female	100	20	21	1	20	21	1	20	0	0	20	0.031	40.1	0	0	20	0	1	1	ACTCTCCCTCAAGGGCTTCCC	23	130	153
zma-miR156g-3p	miR156	Coconut	Coconut_2715_81_1735764_Coco_female	100	22	22	1	22	22	1	22	0	0	22	0.002	44.1	0	0	22	0	0	0	GCTCACTTCTCTTTCTGTCAGC	13	100	113
cme-miR408	miR408	Coconut	Coconut_2715_84_3086894_Coco_female	100	21	21	1	21	21	1	21	0	0	21	0.008	42.1	0	0	21	0	0	0	ATGCACTGCCTCTTCCCTGGC	275	596	871
vvi-miR2111-5p	miR2111	Colocasia	Colocasia_3214_1176_3511646_Colocasia_lf	100	21	21	1	21	21	1	21	0	0	21	0.008	42.1	0	0	21	0	0	0	TAATCTGCATCCTGAGGTCTA	1176	0	1176
stu-miR156d-3p	miR156	Colocasia	Colocasia_3214_119_1656893_Colocasia_lf	100	21	22	2	22	21	1	21	0	0	21	0.009	42.1	1	0	21	0	1	1	CTCTCTATGCTTCTGTCATCA	119	0	119
vvi-miR2111-5p	miR2111	Colocasia	Colocasia_3214_121_2368666_Colocasia_lf	100	20	21	1	20	20	1	20	0	0	20	0.031	40.1	0	1	20	0	1	1	TAATCTGCATCCTGAGGTCT	121	0	121
gma-miR171o-5p	miR171	Colocasia	Colocasia_3214_123_4018371_Colocasia_lf	95	20	21	1	20	21	1	20	0	1	19	7.5	32.2	0	0	19	1	1	2	AGATATTGGTCCGGTTCAATT	123	0	123
stu-miR156d-3p	miR156	Colocasia	Colocasia_3214_124_3969257_Colocasia_lf	100	22	22	1	22	22	1	22	0	0	22	0.002	44.1	0	0	22	0	0	0	GCTCTCTATGCTTCTGTCATCA	124	0	124
atr-miR8558b	miR8558	Colocasia	Colocasia_3214_127_3814631_Colocasia_lf	95	20	22	1	20	22	1	20	0	1	19	9	32.2	0	0	19	1	2	3	TTTCCGATTCCGCCCATGCCAG	127	0	127
stu-miR156d-3p	miR156	Colocasia	Colocasia_3214_1296_4134866_Colocasia_lf	100	21	22	1	21	21	1	21	0	0	21	0.009	42.1	0	1	21	0	1	1	GCTCTCTATGCTTCTGTCATC	1296	0	1296
sly-miR4376	miR4376	Colocasia	Colocasia_3214_1317_1736305_Colocasia_lf	100	18	22	1	18	21	1	18	0	0	18	0.58	36.2	0	1	18	0	4	4	ACGCAGGAGAGATGATGCCAG	1317	0	1317
ptc-miR396g-3p	miR396	Colocasia	Colocasia_3214_1518_4588806_Colocasia_lf	100	19	21	1	19	21	1	19	0	0	19	0.12	38.2	0	0	19	0	2	2	CTCAAGAAAGCCGTGGGAAGA	1518	0	1518
aly-miR164b-3p	miR164	Colocasia	Colocasia_3214_1614_4446521_Colocasia_lf	95.24	21	21	1	21	21	1	21	0	1	20	1.9	34.2	0	0	20	1	0	1	CATGTGCCCATCTTCTCCATC	1614	0	1614
ptc-miR396g-3p	miR396	Colocasia	Colocasia_3214_167_948796_Colocasia_lf	100	19	21	1	19	20	1	19	0	0	19	0.12	38.2	0	1	19	0	2	2	CTCAAGAAAGCCGTGGGAAG	167	0	167
zma-miR156g-3p	miR156	Colocasia	Colocasia_3214_169_1619859_Colocasia_lf	100	22	22	1	22	22	1	22	0	0	22	0.002	44.1	0	0	22	0	0	0	GCTCACTTCTCTTTCTGTCAGC	169	0	169
tae-miR398	miR398	Colocasia	Colocasia_3214_170_357663_Colocasia_lf	100	21	21	1	21	21	1	21	0	0	21	0.008	42.1	0	0	21	0	0	0	TGTGTTCTCAGGTCGCCCCCG	170	0	170
htu-miR393c	miR393	Colocasia	Colocasia_3214_2115_1878641_Colocasia_lf	100	22	22	1	22	22	1	22	0	0	22	0.002	44.1	0	0	22	0	0	0	TCCAAAGGGATCGCATTGATCC	2115	0	2115
atr-miR8558b	miR8558	Colocasia	Colocasia_3214_221_4547540_Colocasia_lf	95	20	22	1	20	22	1	20	0	1	19	9	32.2	0	0	19	1	2	3	TTTCCGATTCCGCCCATGCCCT	221	0	221
stu-miR4376-5p	miR4376	Colocasia	Colocasia_3214_241_3630225_Colocasia_lf	100	19	21	1	19	21	1	19	0	0	19	0.12	38.2	0	0	19	0	2	2	TACGCAGGAGAGATGATGCCT	241	0	241
mtr-miR156i-3p	miR156	Colocasia	Colocasia_3214_280_4816453_Colocasia_lf	100	21	23	1	21	22	1	21	0	0	21	0.008	42.1	0	1	21	0	2	2	TGCTCACTTCTCTTTCTGTCAG	280	0	280
nta-miR164c	miR164	Colocasia	Colocasia_3214_2914_4228319_Colocasia_lf	100	20	21	1	20	21	1	20	0	0	20	0.031	40.1	0	0	20	0	1	1	TGGAGAAGCAGGGCACATGCA	2914	0	2914
aly-miR164b-3p	miR164	Colocasia	Colocasia_3214_297_2223448_Colocasia_lf	95.24	21	21	1	21	22	2	22	0	1	20	1.9	34.2	-1	0	20	1	0	1	TCATGTGCCCATCTTCTCCATC	297	0	297
zma-miR396e-3p	miR396	Colocasia	Colocasia_3214_3153_2311304_Colocasia_lf	100	19	21	3	21	21	3	21	0	0	19	0.12	38.2	0	0	19	0	2	2	GCTCAAGAAAGCCGTGGGAAG	3153	0	3153
sly-miR395b	miR395	Colocasia	Colocasia_3214_323_729687_Colocasia_lf	100	21	22	1	21	21	1	21	0	0	21	0.009	42.1	0	1	21	0	1	1	CTGAAGTGTTTGGGGGAACTC	323	0	323
aly-miR157d-3p	miR157	Colocasia	Colocasia_3214_335_4822438_Colocasia_lf	100	21	21	1	21	22	2	22	0	0	21	0.008	42.1	-1	0	21	0	0	0	TGCTCTCTATGCTTCTGTCATC	335	0	335
stu-miR4376-5p	miR4376	Colocasia	Colocasia_3214_336_1358780_Colocasia_lf	100	19	21	1	19	20	1	19	0	0	19	0.12	38.2	0	1	19	0	2	2	TACGCAGGAGAGATGATGCC	336	0	336
ppe-miR172a-5p	miR172	Colocasia	Colocasia_3214_341_4151636_Colocasia_lf	100	21	21	1	21	21	1	21	0	0	21	0.008	42.1	0	0	21	0	0	0	GTAGCATCATCAAGATTCACG	341	0	341
atr-miR8558b	miR8558	Colocasia	Colocasia_3214_359_4806133_Colocasia_lf	95	20	22	1	20	21	1	20	0	1	19	9	32.2	0	1	19	1	2	3	TTTCCGATTCCGCCCATGCCT	359	0	359
atr-miR8558b	miR8558	Colocasia	Colocasia_3214_466_4654403_Colocasia_lf	95	20	22	1	20	20	1	20	0	1	19	9	32.2	0	2	19	1	2	3	TTTCCGATTCCGCCCATGCC	466	0	466
sly-miR4376	miR4376	Colocasia	Colocasia_3214_5195_4745731_Colocasia_lf	100	18	22	1	18	22	1	18	0	0	18	0.58	36.2	0	0	18	0	4	4	ACGCAGGAGAGATGATGCCAGC	5195	0	5195
zma-miR167j-3p	miR167	Colocasia	Colocasia_3214_5222_2828974_Colocasia_lf	100	19	20	1	19	21	2	20	0	0	19	0.14	38.2	-1	0	19	0	1	1	AGATCATGTGGCAGTTTCATC	5222	0	5222
atr-miR8558b	miR8558	Colocasia	Colocasia_3214_52685_4554580_Colocasia_lf	95	20	22	1	20	22	1	20	0	1	19	9	32.2	0	0	19	1	2	3	TTTCCGATTCCGCCCATGCCAT	52685	0	52685
stu-miR4376-5p	miR4376	Colocasia	Colocasia_3214_615_4296486_Colocasia_lf	100	19	21	1	19	21	1	19	0	0	19	0.12	38.2	0	0	19	0	2	2	TACGCAGGAGAGATGATGCCA	615	0	615
sof-miR159e	miR159	Cyperus	Cyperus_4806_106_110246_Cyper_leaf	100	20	21	1	20	21	1	20	0	0	20	0.031	40.1	0	0	20	0	1	1	TTTGGATTGAAAGGAGCTCTA	106	33	139
pab-miR396a	miR396	Cyperus	Cyperus_4806_124_2650050_Cyper_leaf	100	21	21	1	21	21	1	21	0	0	21	0.008	42.1	0	0	21	0	0	0	TTCCACAGCTTTCTTGAACTA	124	118	242
dpr-miR408	miR408	Cyperus	Cyperus_4806_126_1878508_Cyper_leaf	100	21	21	1	21	21	1	21	0	0	21	0.008	42.1	0	0	21	0	0	0	CTGCACTGCCTCTTCCCTGGC	126	254	380
ppt-miR166l	miR166	Cyperus	Cyperus_4806_154_1730244_Cyper_leaf	100	21	21	1	21	21	1	21	0	0	21	0.008	42.1	0	0	21	0	0	0	TCCGGACCAGGCTTCATTCCC	154	21	175
gma-miR396j	miR396	Cyperus	Cyperus_4806_2_1293876_Cyper_leaf	100	16	21	2	17	21	2	17	0	0	16	7.5	32.2	0	0	16	0	5	5	GTTCAAGATAGCTGTGGGAAT	2	551	553
osa-miR444c.1	miR444	Cyperus	Cyperus_4806_20_2537877_Cyper_leaf	100	21	21	1	21	22	1	21	0	0	21	0.008	42.1	0	-1	21	0	0	0	TGTTGTCTCAAGCTTGCTGCCT	20	99	119
zma-miR159i-3p	miR159	Cyperus	Cyperus_4806_258_610937_Cyper_leaf	100	20	21	1	20	21	1	20	0	0	20	0.031	40.1	0	0	20	0	1	1	TTTGGAGTGAAGGGAGCTCTA	258	11	269
gma-miR156f	miR156	Cyperus	Cyperus_4806_280_458560_Cyper_leaf	100	21	22	1	21	21	1	21	0	0	21	0.009	42.1	0	1	21	0	1	1	TTGACAGAAGAGAGAGAGCAC	280	99	379
cme-miR171b	miR171	Cyperus	Cyperus_4806_5_2785787_Cyper_leaf	100	21	21	1	21	22	1	21	0	0	21	0.008	42.1	0	-1	21	0	0	0	TTGAGCCGTGCCAATATCACGT	5	120	125
osa-miR444c.1	miR444	Cyperus	Cyperus_4806_5986_1196612_Cyper_leaf	100	21	21	1	21	21	1	21	0	0	21	0.008	42.1	0	0	21	0	0	0	TGTTGTCTCAAGCTTGCTGCC	5986	15540	21526
vvi-miR156e	miR156	Cyperus	Cyperus_4806_84_2743204_Cyper_leaf	100	20	20	1	20	21	2	21	0	0	20	0.035	40.1	-1	0	20	0	0	0	TTGACAGAGGAGAGTGAGCAC	84	28	112
osa-miR159c	miR159	Cyperus	Cyperus_4807_161_4234733_Cyper_inf_you	100	20	21	1	20	20	1	20	0	0	20	0.031	40.1	0	1	20	0	1	1	ATTGGATTGAAGGGAGCTCC	4	269	273
mes-miR166i	miR166	Cyperus	Cyperus_4807_1770_2042949_Cyper_inf_you	100	21	21	1	21	21	1	21	0	0	21	0.008	42.1	0	0	21	0	0	0	TTGGACCAGGCTTCATTCCCC	1472	3047	4519
osa-miR529b	miR529	Cyperus	Cyperus_4807_1834_5957424_Cyper_inf_you	100	21	21	1	21	21	1	21	0	0	21	0.008	42.1	0	0	21	0	0	0	AGAAGAGAGAGAGTACAGCTT	51	3048	3099
cpa-miR319	miR319	Cyperus	Cyperus_4807_200_4533490_Cyper_inf_you	100	20	20	1	20	22	1	20	0	0	20	0.035	40.1	0	-2	20	0	0	0	ATTGGACTGAAGGGAGCTCCCT	1	350	351
aqc-miR159	miR159	Cyperus	Cyperus_4807_21_5018992_Cyper_inf_you	100	21	21	1	21	21	1	21	0	0	21	0.008	42.1	0	0	21	0	0	0	TTTGGACTGAAGGGAGCTCTA	87	37	124
smo-miR156d	miR156	Cyperus	Cyperus_4807_48_1646437_Cyper_inf_you	95.24	21	21	1	21	21	1	21	0	1	20	1.9	34.2	0	0	20	1	0	1	TTGACAGAAGAGAGGGAGCAC	486	83	569
osa-miR159f	miR159	Cyperus	Cyperus_4807_526_4051666_Cyper_inf_you	100	21	21	1	21	21	1	21	0	0	21	0.008	42.1	0	0	21	0	0	0	CTTGGATTGAAGGGAGCTCTA	266	916	1182
osa-miR529b	miR529	Cyperus	Cyperus_4807_67_3612009_Cyper_inf_you	100	20	21	1	20	20	1	20	0	0	20	0.031	40.1	0	1	20	0	1	1	AGAAGAGAGAGAGTACAGCT	4	96	100
mdm-miR399c	miR399	Cyperus	Cyperus_4808_107_5808737_Cyper_inf_old	100	21	21	1	21	21	1	21	0	0	21	0.008	42.1	0	0	21	0	0	0	TGCCAAAGGAGAATTGCCCTG	150	228	378
gma-miR396j	miR396	Cyperus	Cyperus_4808_108_4743387_Cyper_inf_old	100	16	21	2	17	22	2	17	0	0	16	7.5	32.2	0	-1	16	0	5	5	GTTCAAGATAGCTGTGGGAATT	0	217	217
osa-miR166k-5p	miR166	Cyperus	Cyperus_4808_1363_4219631_Cyper_inf_old	100	18	21	4	21	21	4	21	0	0	18	0.48	36.2	0	0	18	0	3	3	GGATTGTTGTCTGGCTCGAGG	0	3868	3868
smo-miR159	miR159	Cyperus	Cyperus_4808_176_1293061_Cyper_inf_old	100	21	21	1	21	21	1	21	0	0	21	0.008	42.1	0	0	21	0	0	0	CTTGGATTGAAGGGAGCTCCC	2	469	471
stu-miR171b-3p	miR171	Cyperus	Cyperus_4808_1824_639233_Cyper_inf_old	100	21	21	1	21	21	1	21	0	0	21	0.008	42.1	0	0	21	0	0	0	TTGAGCCGCGTCAATATCTCT	1151	4007	5158
bna-miR397b	miR397	Cyperus	Cyperus_4808_184_845125_Cyper_inf_old	100	22	22	1	22	22	1	22	0	0	22	0.002	44.1	0	0	22	0	0	0	TCATTGAGTGCAGCGTTGATGT	0	487	487
cme-miR397	miR397	Cyperus	Cyperus_4808_265_6178189_Cyper_inf_old	100	21	21	1	21	21	1	21	0	0	21	0.008	42.1	0	0	21	0	0	0	TCATTGAGTGCAGCGTTGATG	0	265	265
ata-miR166c-5p	miR166	Cyperus	Cyperus_4808_37_3967693_Cyper_inf_old	95.24	21	21	1	21	21	1	21	0	1	20	1.9	34.2	0	0	20	1	0	1	GGAACGTTGTCTGGCTCGAGG	22	88	110
gma-miR396j	miR396	Cyperus	Cyperus_4808_466_2088899_Cyper_inf_old	100	16	21	2	17	20	1	16	0	0	16	7.5	32.2	1	0	16	0	5	5	TTCAAGATAGCTGTGGGAAT	122	866	988
mtr-miR168c-3p	miR168	Cyperus	Cyperus_4808_52_847169_Cyper_inf_old	100	21	21	1	21	21	1	21	0	0	21	0.008	42.1	0	0	21	0	0	0	CCCGCCTTGCATCAACTGAAT	122	114	236
mdm-miR171l	miR171	Cyperus	Cyperus_4808_62_4442512_Cyper_inf_old	100	21	21	1	21	21	1	21	0	0	21	0.008	42.1	0	0	21	0	0	0	TTGAGCCGCGCCAATATCACT	9	111	120
osa-miR166e-3p	miR166	Cyperus	Cyperus_4808_857_1386132_Cyper_inf_old	100	21	21	1	21	21	1	21	0	0	21	0.008	42.1	0	0	21	0	0	0	TCGAACCAGGCTTCATTCCCC	535	1861	2396
ptc-miR159d	miR159	Cyperus	Cyperus_4808_9099_5561954_Cyper_inf_old	100	21	21	1	21	21	1	21	0	0	21	0.008	42.1	0	0	21	0	0	0	CTTGGATTGAAGGGAGCTCCT	0	21186	21186
osa-miR444c.1	miR444	Cyperus	Cyperus_4808_96_1151187_Cyper_inf_old	100	21	21	1	21	22	2	22	0	0	21	0.008	42.1	-1	0	21	0	0	0	TTGTTGTCTCAAGCTTGCTGCC	153	236	389
bdi-miR530a	miR530	DatePalm	DatePalm_4107_1063_4637519_Datep_fe_bud_1	100	21	21	1	21	21	1	21	0	0	21	0.008	42.1	0	0	21	0	0	0	TGCATTTGCACCTGCACCTAC	0	2655	2655
bdi-miR396e-3p	miR396	DatePalm	DatePalm_4107_1692_2756665_Datep_fe_bud_1	100	21	21	1	21	21	1	21	0	0	21	0.008	42.1	0	0	21	0	0	0	GGTCAAGAAAGCTGTGGGAAG	0	2443	2443
zma-miR2118b	miR2118	DatePalm	DatePalm_4107_1716_800411_Datep_fe_bud_1	100	22	22	1	22	22	1	22	0	0	22	0.002	44.1	0	0	22	0	0	0	TTCCCGATGCCTCCCATTCCTA	0	3750	3750
aly-miR319b-5p	miR319	DatePalm	DatePalm_4107_242_478304_Datep_fe_bud_1	95.24	21	21	1	21	21	1	21	0	1	20	1.9	34.2	0	0	20	1	0	1	AGAGCTTTCTTCAGTCCACTC	0	592	592
mtr-miR319a-5p	miR319	DatePalm	DatePalm_4107_260_2129368_Datep_fe_bud_1	100	21	21	1	21	21	1	21	0	0	21	0.008	42.1	0	0	21	0	0	0	AGAGCTTCCTTCAGTCCACTC	0	451	451
osa-miR444e	miR444	DatePalm	DatePalm_4107_64_2831399_Datep_fe_bud_1	100	21	21	1	21	21	1	21	0	0	21	0.008	42.1	0	0	21	0	0	0	TGCAGTTGCTGCCTCAAGCTT	0	447	447
stu-miR156d-3p	miR156	DatePalm	DatePalm_4107_71_5924186_Datep_fe_bud_1	100	21	22	1	21	21	1	21	0	0	21	0.009	42.1	0	1	21	0	1	1	GCTCTCTATGCTTCTGTCATC	0	198	198
ghr-miR479	miR479	DatePalm	DatePalm_4107_78_1229528_Datep_fe_bud_1	95	20	22	1	20	20	1	20	0	1	19	9	32.2	0	2	19	1	2	3	CGTGATATTGGCTCGGCTCA	0	265	265
osa-miR5179	miR5179	DatePalm	DatePalm_4108_1219_639583_Datep_fe_bud_2	100	21	21	1	21	21	1	21	0	0	21	0.008	42.1	0	0	21	0	0	0	TTTTGCTCAAGACCGCGCAAC	0	2346	2346
osa-miR5179	miR5179	DatePalm	DatePalm_4108_148_7847486_Datep_fe_bud_2	100	21	21	1	21	22	1	21	0	0	21	0.008	42.1	0	-1	21	0	0	0	TTTTGCTCAAGACCGCGCAACT	0	268	268
mdm-miR171i	miR171	DatePalm	DatePalm_4108_15940_4918082_Datep_fe_bud_2	100	20	21	2	21	21	2	21	0	0	20	0.031	40.1	0	0	20	0	1	1	CGAGCCGAACCAATATCACTC	0	53296	53296
gma-miR159a-5p	miR159	DatePalm	DatePalm_4108_165_3124419_Datep_fe_bud_2	100	18	21	1	18	21	1	18	0	0	18	0.48	36.2	0	0	18	0	3	3	GAGCTCCTTGAAGTCCAAATG	0	446	446
nta-miR477a	miR477	DatePalm	DatePalm_4108_18_1220270_Datep_fe_bud_2	100	20	21	1	20	20	1	20	0	0	20	0.031	40.1	0	1	20	0	1	1	ACTCTCCCTCAAGGGCTTCT	0	161	161
aly-miR319b-5p	miR319	DatePalm	DatePalm_4108_39_3366482_Datep_fe_bud_2	95	20	21	1	20	20	1	20	0	1	19	7.5	32.2	0	1	19	1	1	2	AGAGCTTTCTTCAGTCCACT	0	175	175
lus-miR396d	miR396	DatePalm	DatePalm_4108_432_3564065_Datep_fe_bud_2	100	21	21	1	21	21	1	21	0	0	21	0.008	42.1	0	0	21	0	0	0	TCCCACAGCTTTATTGAACTG	0	1151	1151
ptc-miR171j	miR171	DatePalm	DatePalm_4108_44_3452824_Datep_fe_bud_2	95	20	20	1	20	20	1	20	0	1	19	8.5	32.2	0	0	19	1	0	1	CGAGCCGAACCAATATCACT	0	128	128
stu-miR4376-5p	miR4376	DatePalm	DatePalm_4108_652_1904457_Datep_fe_bud_2	100	19	21	3	21	21	3	21	0	0	19	0.12	38.2	0	0	19	0	2	2	TTCGCAGGAGAGATGATGCTG	0	1186	1186
nta-miR169p	miR169	DatePalm	DatePalm_4108_93_5760786_Datep_fe_bud_2	100	21	21	1	21	21	1	21	0	0	21	0.008	42.1	0	0	21	0	0	0	CAGCCAAGGATGACTTGCCGA	0	330	330
bdi-miR160c-3p	miR160	DatePalm	DatePalm_4109_10_2410412_Datep_ma_bud_1	100	21	21	1	21	21	1	21	0	0	21	0.008	42.1	0	0	21	0	0	0	GCGTGCAAGGAGCCAAGCATG	0	267	267
stu-miR477a-5p	miR477	DatePalm	DatePalm_4109_116_5999870_Datep_ma_bud_1	100	20	21	2	21	21	2	21	0	0	20	0.031	40.1	0	0	20	0	1	1	ACTCTCCCTCAAGGGCTTCTC	0	442	442
smo-miR159	miR159	DatePalm	DatePalm_4109_13_5732850_Datep_ma_bud_1	100	21	21	1	21	22	1	21	0	0	21	0.008	42.1	0	-1	21	0	0	0	CTTGGATTGAAGGGAGCTCCCT	0	174	174
sly-miR395b	miR395	DatePalm	DatePalm_4109_20_897198_Datep_ma_bud_1	100	21	22	1	21	21	1	21	0	0	21	0.009	42.1	0	1	21	0	1	1	CTGAAGTGTTTGGGGGAACTC	0	372	372
mdm-miR171i	miR171	DatePalm	DatePalm_4109_28_1089510_Datep_ma_bud_1	100	20	21	2	21	21	2	21	0	0	20	0.031	40.1	0	0	20	0	1	1	GGAGCCGAACCAATATCACTC	0	106	106
ghr-miR479	miR479	DatePalm	DatePalm_4109_35_4310477_Datep_ma_bud_1	95.45	22	22	1	22	22	1	22	0	1	21	0.58	36.2	0	0	21	1	0	1	CGTGATATTGGCTCGGCTCATC	0	535	535
mdm-miR171i	miR171	DatePalm	DatePalm_4109_39_2604072_Datep_ma_bud_1	100	20	21	2	21	21	2	21	0	0	20	0.031	40.1	0	0	20	0	1	1	AGAGCCGAACCAATATCACTC	0	209	209
zma-miR164b-3p	miR164	DatePalm	DatePalm_4109_6_1392116_Datep_ma_bud_1	100	20	20	1	20	21	2	21	0	0	20	0.035	40.1	-1	0	20	0	0	0	CATGTGCCCATCTTCTCCACC	0	127	127
bna-miR397b	miR397	DatePalm	DatePalm_4109_64_807781_Datep_ma_bud_1	100	22	22	1	22	22	1	22	0	0	22	0.002	44.1	0	0	22	0	0	0	TCATTGAGTGCAGCGTTGATGT	0	158	158
cme-miR172d	miR172	DatePalm	DatePalm_4109_65_1463322_Datep_ma_bud_1	100	21	21	1	21	21	1	21	0	0	21	0.008	42.1	0	0	21	0	0	0	GGAATCTTGATGATGCTGCAT	0	247	247
ppe-miR395a-3p	miR395	DatePalm	DatePalm_4109_8_1258939_Datep_ma_bud_1	100	16	21	1	16	20	1	16	0	0	16	7.5	32.2	0	1	16	0	5	5	CTGAAGTGTTTGGGGGAACT	0	215	215
mdm-miR399j	miR399	DatePalm	DatePalm_4110_1135_1774341_Datep_ma_bud_2	100	21	21	1	21	21	1	21	0	0	21	0.008	42.1	0	0	21	0	0	0	TGCCAAAGGAGAGTTGCCCTG	0	2722	2722
mdm-miR399c	miR399	DatePalm	DatePalm_4110_1184_6363112_Datep_ma_bud_2	100	21	21	1	21	21	1	21	0	0	21	0.008	42.1	0	0	21	0	0	0	TGCCAAAGGAGAATTGCCCTG	0	2501	2501
mtr-miR168c-3p	miR168	DatePalm	DatePalm_4110_1785_926929_Datep_ma_bud_2	100	21	21	1	21	21	1	21	0	0	21	0.008	42.1	0	0	21	0	0	0	CCCGCCTTGCATCAACTGAAT	0	1785	1785
mdm-miR171i	miR171	DatePalm	DatePalm_4110_18_6917899_Datep_ma_bud_2	100	21	21	1	21	21	1	21	0	0	21	0.008	42.1	0	0	21	0	0	0	TGAGCCGAACCAATATCACTC	0	501	501
vvi-miR156h	miR156	DatePalm	DatePalm_4110_65_29103_Datep_ma_bud_2	100	20	20	1	20	21	1	20	0	0	20	0.035	40.1	0	-1	20	0	0	0	TGACAGAAGAGAGAGAGCATT	0	109	109
atr-miR396a	miR396	DatePalm	DatePalm_4110_66_1810387_Datep_ma_bud_2	100	20	21	1	20	20	1	20	0	0	20	0.031	40.1	0	1	20	0	1	1	TCCACAGGCTTTCTTGAACA	0	105	105
tae-miR395a	miR395	DatePalm	DatePalm_4110_9_5478972_Datep_ma_bud_2	100	20	21	2	21	20	1	20	0	0	20	0.031	40.1	1	0	20	0	1	1	TGAAGTGTTTGGGGGAACTC	0	175	175
mtr-miR1507-3p	miR1507	DatePalm	DatePalm_4110_90_1970020_Datep_ma_bud_2	95	20	22	3	22	21	2	21	0	1	19	9	32.2	1	0	19	1	2	3	TTCGTTCCAAACATCATCTAG	0	389	389
vvi-miR156h	miR156	DatePalm	DatePalm_4110_91_6360838_Datep_ma_bud_2	100	20	20	1	20	20	1	20	0	0	20	0.035	40.1	0	0	20	0	0	0	TGACAGAAGAGAGAGAGCAT	0	144	144
aly-miR319d-3p	miR319	Lemna	Lemna_825_100_41199_gibba_dwc130	100	21	21	1	21	22	1	21	0	0	21	0.008	42.1	0	-1	21	0	0	0	TTGGACTGAAGGGAGCTCCTTT	100	0	100
nta-miR169p	miR169	Lemna	Lemna_825_100_41242_gibba_dwc130	100	21	21	1	21	21	1	21	0	0	21	0.008	42.1	0	0	21	0	0	0	CAGCCAAGGATGACTTGCCGA	100	0	100
bdi-miR169m	miR169	Lemna	Lemna_825_100_41322_gibba_dwc130	100	20	20	1	20	21	1	20	0	0	20	0.035	40.1	0	-1	20	0	0	0	TAGCCAAGGATGACTTGCCGA	100	0	100
cme-miR171b	miR171	Lemna	Lemna_825_1004_6133_gibba_dwc130	100	21	21	1	21	21	1	21	0	0	21	0.008	42.1	0	0	21	0	0	0	TTGAGCCGTGCCAATATCACG	1004	0	1004
pab-miR950-5p	miR950	Lemna	Lemna_825_103_40486_gibba_dwc130	95	20	22	3	22	22	3	22	0	1	19	9	32.2	0	0	19	1	2	3	TTACATCTGGACCACGATGGTT	103	0	103
ptc-miR169b-3p	miR169	Lemna	Lemna_825_107_39447_gibba_dwc130	100	16	20	5	20	21	5	20	0	0	16	8.5	32.2	0	-1	16	0	4	4	GGCGGGTTGTTCTTGGCTACT	107	0	107
stu-miR156d-3p	miR156	Lemna	Lemna_825_107_39535_gibba_dwc130	100	20	22	1	20	20	1	20	0	0	20	0.037	40.1	0	2	20	0	2	2	GCTCTCTATGCTTCTGTCAT	107	0	107
cme-miR169f	miR169	Lemna	Lemna_825_1084_5651_gibba_dwc130	100	21	21	1	21	22	1	21	0	0	21	0.008	42.1	0	-1	21	0	0	0	CAGCCAAGGATGACTTGCCGGC	1084	0	1084
pab-miR950-5p	miR950	Lemna	Lemna_825_109_38922_gibba_dwc130	100	20	22	3	22	22	3	22	0	0	20	0.037	40.1	0	0	20	0	2	2	TAACATCTGGGCCACGATGGTT	109	0	109
ppt-miR167	miR167	Lemna	Lemna_825_1126_5415_gibba_dwc130	100	19	21	2	20	22	2	20	0	0	19	0.12	38.2	0	-1	19	0	2	2	TGAAGCTGCCAGCATGATCCGA	1126	0	1126
pde-miR159	miR159	Lemna	Lemna_825_114_37897_gibba_dwc130	100	21	21	1	21	21	1	21	0	0	21	0.008	42.1	0	0	21	0	0	0	TTTGGTTTGAAGGGAGCTCTA	114	0	114
zma-miR159i-3p	miR159	Lemna	Lemna_825_116_37328_gibba_dwc130	100	20	21	1	20	21	1	20	0	0	20	0.031	40.1	0	0	20	0	1	1	TTTGGAGTGAAGGGAGCTCTA	116	0	116
gma-miR319q	miR319	Lemna	Lemna_825_1172_5163_gibba_dwc130	100	20	21	1	20	20	1	20	0	0	20	0.031	40.1	0	1	20	0	1	1	TGGACTGAAGGGAGCTCCTT	1172	0	1172
gma-miR167k	miR167	Lemna	Lemna_825_1183_5107_gibba_dwc130	100	20	22	1	20	22	1	20	0	0	20	0.037	40.1	0	0	20	0	2	2	TGAAGCTGCCAGCCTGATCTGA	1183	0	1183
sly-miR395b	miR395	Lemna	Lemna_825_1209_4998_gibba_dwc130	100	20	22	2	21	21	1	20	0	0	20	0.037	40.1	1	0	20	0	2	2	TGAAGTGTTTGGGGGAACTCA	1209	0	1209
osa-miR168b	miR168	Lemna	Lemna_825_121_36300_gibba_dwc130	100	19	21	3	21	21	3	21	0	0	19	0.12	38.2	0	0	19	0	2	2	TCGCTTGGTGCAGCTCGGGAA	121	0	121
ptc-miR167h-5p	miR167	Lemna	Lemna_825_1216_4973_gibba_dwc130	100	21	21	1	21	22	1	21	0	0	21	0.008	42.1	0	-1	21	0	0	0	TGAAGCTGCCAACATGATCTGA	1216	0	1216
cme-miR166i	miR166	Lemna	Lemna_825_1229_4929_gibba_dwc130	100	20	20	1	20	21	1	20	0	0	20	0.035	40.1	0	-1	20	0	0	0	TCGGACCAGGCTTCATTCTCC	1229	0	1229
cme-miR169r	miR169	Lemna	Lemna_825_124_35769_gibba_dwc130	100	21	21	1	21	21	1	21	0	0	21	0.008	42.1	0	0	21	0	0	0	GAGCCAAGAATGACTTGCCGG	124	0	124
gma-miR164d	miR164	Lemna	Lemna_825_124_35830_gibba_dwc130	100	20	20	1	20	20	1	20	0	0	20	0.035	40.1	0	0	20	0	0	0	TGGAGAAGCAGGGCACGTGC	124	0	124
tae-miR167c-5p	miR167	Lemna	Lemna_825_1280_4723_gibba_dwc130	100	22	22	1	22	22	1	22	0	0	22	0.002	44.1	0	0	22	0	0	0	TGAAGCTGCCAGCATGATCTGC	1280	0	1280
ata-miR393-5p	miR393	Lemna	Lemna_825_129_34795_gibba_dwc130	100	21	21	1	21	22	1	21	0	0	21	0.008	42.1	0	-1	21	0	0	0	TTCCAAAGGGATCGCATTGATT	129	0	129
cme-miR169a	miR169	Lemna	Lemna_825_129_34829_gibba_dwc130	100	18	21	2	19	21	2	19	0	0	18	0.48	36.2	0	0	18	0	3	3	CAGCCAAAAATGACTTGCCGG	129	0	129
bdi-miR5059	miR5059	Lemna	Lemna_825_131_34288_gibba_dwc130	100	18	20	3	20	22	5	22	0	0	18	0.55	36.2	-2	0	18	0	2	2	TCGTGCCTGGGCAGCACCACCA	131	0	131
gma-miR169l-5p	miR169	Lemna	Lemna_825_1317505_5_gibba_dwc130	100	21	21	1	21	21	1	21	0	0	21	0.008	42.1	0	0	21	0	0	0	CAGCCAAGAATGACTTGCCGG	1317505	0	1317505
gma-miR408d	miR408	Lemna	Lemna_825_132_34215_gibba_dwc130	100	20	20	1	20	20	1	20	0	0	20	0.035	40.1	0	0	20	0	0	0	TGCACTGCCTCTTCCCTGGC	132	0	132
bdi-miR5059	miR5059	Lemna	Lemna_825_137_33224_gibba_dwc130	100	19	20	2	20	22	4	22	0	0	19	0.14	38.2	-2	0	19	0	1	1	TCGGGCCTGGGCAGCACCACCA	137	0	137
bra-miR164e-5p	miR164	Lemna	Lemna_825_13731_181_gibba_dwc130	100	21	22	1	21	21	1	21	0	0	21	0.009	42.1	0	1	21	0	1	1	TGGAGAAGCAGGGCACGTGCA	13731	0	13731
pab-miR396a	miR396	Lemna	Lemna_825_139_33011_gibba_dwc130	100	21	21	1	21	21	1	21	0	0	21	0.008	42.1	0	0	21	0	0	0	TTCCACAGCTTTCTTGAACTA	139	0	139
stu-miR171d-5p	miR171	Lemna	Lemna_825_1398_4266_gibba_dwc130	95.24	21	21	1	21	21	1	21	0	1	20	1.9	34.2	0	0	20	1	0	1	AGATATTGGAGCGGTTCAATT	1398	0	1398
mdm-miR171l	miR171	Lemna	Lemna_825_140_32730_gibba_dwc130	100	21	21	1	21	22	1	21	0	0	21	0.008	42.1	0	-1	21	0	0	0	TTGAGCCGCGCCAATATCACTC	140	0	140
cpa-miR169	miR169	Lemna	Lemna_825_147_31681_gibba_dwc130	100	20	20	1	20	21	1	20	0	0	20	0.035	40.1	0	-1	20	0	0	0	CAGCCAAGAATGACTTGCCGC	147	0	147
zma-miR159e-3p	miR159	Lemna	Lemna_825_149_31419_gibba_dwc130	100	19	21	2	20	22	2	20	0	0	19	0.12	38.2	0	-1	19	0	2	2	TTTGGTTTGAAGGGAGCTCCCC	149	0	149
nta-miR167c	miR167	Lemna	Lemna_825_1501_3909_gibba_dwc130	100	22	22	1	22	22	1	22	0	0	22	0.002	44.1	0	0	22	0	0	0	TGAAGCTGCCAGCATGATCTGG	1501	0	1501
ssp-miR168a	miR168	Lemna	Lemna_825_1529_3825_gibba_dwc130	100	21	21	1	21	21	1	21	0	0	21	0.008	42.1	0	0	21	0	0	0	TCGCTTGGTGCAGATCGGGAC	1529	0	1529
cme-miR167b	miR167	Lemna	Lemna_825_154_30697_gibba_dwc130	100	21	21	1	21	21	1	21	0	0	21	0.008	42.1	0	0	21	0	0	0	TGAAGCTGCCAGCATGATCTA	154	0	154
sly-miR168a-3p	miR168	Lemna	Lemna_825_1554_3750_gibba_dwc130	100	21	21	1	21	21	1	21	0	0	21	0.008	42.1	0	0	21	0	0	0	CCTGCCTTGCATCAACTGAAT	1554	0	1554
gma-miR169l-5p	miR169	Lemna	Lemna_825_156_30285_gibba_dwc130	100	21	21	1	21	22	1	21	0	0	21	0.008	42.1	0	-1	21	0	0	0	CAGCCAAGAATGACTTGCCGGT	156	0	156
cme-miR156g	miR156	Lemna	Lemna_825_1597_3640_gibba_dwc130	100	20	20	1	20	20	1	20	0	0	20	0.035	40.1	0	0	20	0	0	0	TGACAGAAGAGAGGGAGCAC	1597	0	1597
bdi-miR169a-3p	miR169	Lemna	Lemna_825_164_29240_gibba_dwc130	100	16	21	6	21	20	5	20	0	0	16	7.5	32.2	1	0	16	0	5	5	GCGGGTTGTTCTTGGCTACA	164	0	164
gma-miR156r	miR156	Lemna	Lemna_825_164_29351_gibba_dwc130	100	20	21	2	21	21	2	21	0	0	20	0.031	40.1	0	0	20	0	1	1	TTGACAGAAGATAGAGAGCAT	164	0	164
bdi-miR169c-3p	miR169	Lemna	Lemna_825_166_29019_gibba_dwc130	100	20	20	1	20	21	1	20	0	0	20	0.035	40.1	0	-1	20	0	0	0	GGCAGGTTGTCCTTGGCTACA	166	0	166
gma-miR166l	miR166	Lemna	Lemna_825_167_28970_gibba_dwc130	100	21	21	1	21	22	1	21	0	0	21	0.008	42.1	0	-1	21	0	0	0	GGAATGTTGTCTGGCTCGAGGA	167	0	167
pta-miR159b	miR159	Lemna	Lemna_825_169_28665_gibba_dwc130	100	18	20	1	18	21	2	19	0	0	18	0.55	36.2	-1	0	18	0	2	2	TTTGGATTGAAGAGAGCTCTA	169	0	169
bdi-miR166b-5p	miR166	Lemna	Lemna_825_170_28548_gibba_dwc130	100	21	21	1	21	21	1	21	0	0	21	0.008	42.1	0	0	21	0	0	0	GGAATGTTGTCTGGCTCGGGG	170	0	170
ghr-miR169b	miR169	Lemna	Lemna_825_173_28151_gibba_dwc130	100	21	21	1	21	21	1	21	0	0	21	0.008	42.1	0	0	21	0	0	0	CAGCCAAGGATGATTTGCCGG	173	0	173
ssp-miR528	miR528	Lemna	Lemna_825_174_28070_gibba_dwc130	100	21	21	1	21	21	1	21	0	0	21	0.008	42.1	0	0	21	0	0	0	TGGAAGGGGCATGCAGAGGAG	174	0	174
gma-miR169l-5p	miR169	Lemna	Lemna_825_1780_3188_gibba_dwc130	100	21	21	1	21	22	2	22	0	0	21	0.008	42.1	-1	0	21	0	0	0	GCAGCCAAGAATGACTTGCCGG	1780	0	1780
bcy-miR156	miR156	Lemna	Lemna_825_180559_16_gibba_dwc130	100	21	22	2	22	21	1	21	0	0	21	0.009	42.1	1	0	21	0	1	1	TTGACAGAAGATAGAGAGCAC	180559	0	180559
aly-miR167c-5p	miR167	Lemna	Lemna_825_1810_3102_gibba_dwc130	100	19	21	1	19	22	2	20	0	0	19	0.12	38.2	-1	0	19	0	2	2	TTAAGCTGCCAGCATGATCTGA	1810	0	1810
stu-miR156d-3p	miR156	Lemna	Lemna_825_18470_137_gibba_dwc130	100	21	22	1	21	21	1	21	0	0	21	0.009	42.1	0	1	21	0	1	1	GCTCTCTATGCTTCTGTCATC	18470	0	18470
ptc-miR396g-3p	miR396	Lemna	Lemna_825_189_26336_gibba_dwc130	100	19	21	1	19	20	1	19	0	0	19	0.12	38.2	0	1	19	0	2	2	CTCAAGAAAGCCGTGGGAAG	189	0	189
zma-miR164b-3p	miR164	Lemna	Lemna_825_190_26297_gibba_dwc130	100	18	20	1	18	21	2	19	0	0	18	0.55	36.2	-1	0	18	0	2	2	CATGTGCCCATCTTCTCCATC	190	0	190
hbr-miR156	miR156	Lemna	Lemna_825_193_25947_gibba_dwc130	100	19	19	1	19	21	1	19	0	0	19	0.11	38.2	0	-2	19	0	0	0	TTGACAGAAGATAGAGAGCCC	193	0	193
gma-miR169l-5p	miR169	Lemna	Lemna_825_1962_2786_gibba_dwc130	100	21	21	1	21	22	1	21	0	0	21	0.008	42.1	0	-1	21	0	0	0	CAGCCAAGAATGACTTGCCGGC	1962	0	1962
bdi-miR169i	miR169	Lemna	Lemna_825_197_25575_gibba_dwc130	100	19	22	2	20	21	1	19	0	0	19	0.15	38.2	1	0	19	0	3	3	CAGCCAAGAATGGCTTGCCGG	197	0	197
osa-miR159c	miR159	Lemna	Lemna_825_199_25335_gibba_dwc130	100	20	21	2	21	21	2	21	0	0	20	0.031	40.1	0	0	20	0	1	1	TTTGGATTGAAGGGAGCTCCA	199	0	199
ptc-miR169x	miR169	Lemna	Lemna_825_201_25147_gibba_dwc130	100	18	21	2	19	21	2	19	0	0	18	0.48	36.2	0	0	18	0	3	3	CAGCCAAGGATGACTTGCTGG	201	0	201
ata-miR166c-5p	miR166	Lemna	Lemna_825_2112_2518_gibba_dwc130	95.24	21	21	1	21	22	1	21	0	1	20	1.9	34.2	0	-1	20	1	0	1	GGAACGTTGTCTGGCTCGAGGT	2112	0	2112
gma-miR166l	miR166	Lemna	Lemna_825_21245_116_gibba_dwc130	100	21	21	1	21	21	1	21	0	0	21	0.008	42.1	0	0	21	0	0	0	GGAATGTTGTCTGGCTCGAGG	21245	0	21245
cme-miR156b	miR156	Lemna	Lemna_825_213_24086_gibba_dwc130	100	21	21	1	21	22	1	21	0	0	21	0.008	42.1	0	-1	21	0	0	0	TTGACAGAAGATAGAGAGCACT	213	0	213
cme-miR319d	miR319	Lemna	Lemna_825_216_23821_gibba_dwc130	100	20	20	1	20	20	1	20	0	0	20	0.035	40.1	0	0	20	0	0	0	TTGGACTGAAGGGAGCTCCT	216	0	216
hbr-miR156	miR156	Lemna	Lemna_825_2226_2348_gibba_dwc130	100	19	19	1	19	20	1	19	0	0	19	0.11	38.2	0	-1	19	0	0	0	TTGACAGAAGATAGAGAGCA	2226	0	2226
ptc-miR171g-5p	miR171	Lemna	Lemna_825_224_23141_gibba_dwc130	100	19	21	1	19	21	1	19	0	0	19	0.12	38.2	0	0	19	0	2	2	TGTTGGGATGGCTCAATCAGA	224	0	224
aly-miR167c-5p	miR167	Lemna	Lemna_825_228_22782_gibba_dwc130	100	19	21	1	19	21	1	19	0	0	19	0.12	38.2	0	0	19	0	2	2	TAAGCTGCCAGCATGATCTGA	228	0	228
lus-miR159b	miR159	Lemna	Lemna_825_2296_2238_gibba_dwc130	100	21	21	1	21	21	1	21	0	0	21	0.008	42.1	0	0	21	0	0	0	TTTGGATTGAAGGGAGCTCTC	2296	0	2296
stu-miR156d-3p	miR156	Lemna	Lemna_825_2307_2222_gibba_dwc130	100	22	22	1	22	22	1	22	0	0	22	0.002	44.1	0	0	22	0	0	0	GCTCTCTATGCTTCTGTCATCA	2307	0	2307
aqc-miR159	miR159	Lemna	Lemna_825_239_22044_gibba_dwc130	100	21	21	1	21	21	1	21	0	0	21	0.008	42.1	0	0	21	0	0	0	TTTGGACTGAAGGGAGCTCTA	239	0	239
bdi-miR156d-3p	miR156	Lemna	Lemna_825_240_21940_gibba_dwc130	95.24	21	22	1	21	22	1	21	0	1	20	2.3	34.2	0	0	20	1	1	2	GCTCACTTCTCTGTCTGTCACT	240	0	240
cme-miR156b	miR156	Lemna	Lemna_825_241_21888_gibba_dwc130	100	21	21	1	21	22	1	21	0	0	21	0.008	42.1	0	-1	21	0	0	0	TTGACAGAAGATAGAGAGCACC	241	0	241
zma-miR167j-3p	miR167	Lemna	Lemna_825_249_21321_gibba_dwc130	100	19	20	1	19	21	2	20	0	0	19	0.14	38.2	-1	0	19	0	1	1	AGATCATGTGGCAGTTTCATC	249	0	249
ata-miR156d-3p	miR156	Lemna	Lemna_825_257_20741_gibba_dwc130	95.45	22	22	1	22	22	1	22	0	1	21	0.58	36.2	0	0	21	1	0	1	GCTCACTCCTCTCTCTGTCAGC	257	0	257
ppe-miR396a	miR396	Lemna	Lemna_825_261_20470_gibba_dwc130	100	20	21	1	20	21	1	20	0	0	20	0.031	40.1	0	0	20	0	1	1	TTCCACAGCTTTCTTGAACGG	261	0	261
osa-miR166e-3p	miR166	Lemna	Lemna_825_261_20472_gibba_dwc130	100	21	21	1	21	21	1	21	0	0	21	0.008	42.1	0	0	21	0	0	0	TCGAACCAGGCTTCATTCCCC	261	0	261
cme-miR169r	miR169	Lemna	Lemna_825_264_20322_gibba_dwc130	100	20	21	2	21	21	2	21	0	0	20	0.031	40.1	0	0	20	0	1	1	AAGCCAAGAATGACTTGCCGG	264	0	264
cme-miR394a	miR394	Lemna	Lemna_825_2644_1821_gibba_dwc130	100	20	20	1	20	20	1	20	0	0	20	0.035	40.1	0	0	20	0	0	0	TTGGCATTCTGTCCACCTCC	2644	0	2644
mdm-miR171l	miR171	Lemna	Lemna_825_270_19949_gibba_dwc130	100	21	21	1	21	21	1	21	0	0	21	0.008	42.1	0	0	21	0	0	0	TTGAGCCGCGCCAATATCACT	270	0	270
cme-miR156e	miR156	Lemna	Lemna_825_271_19895_gibba_dwc130	100	21	21	1	21	21	1	21	0	0	21	0.008	42.1	0	0	21	0	0	0	TTGACAGAAGATAGAGGGCAC	271	0	271
tae-miR167b	miR167	Lemna	Lemna_825_2796_1674_gibba_dwc130	100	20	21	1	20	22	1	20	0	0	20	0.031	40.1	0	-1	20	0	1	1	TGAAGCTGACAGCATGATCTGA	2796	0	2796
ata-miR393-5p	miR393	Lemna	Lemna_825_280_19369_gibba_dwc130	100	21	21	1	21	21	1	21	0	0	21	0.008	42.1	0	0	21	0	0	0	TTCCAAAGGGATCGCATTGAT	280	0	280
cme-miR156b	miR156	Lemna	Lemna_825_281_19269_gibba_dwc130	100	21	21	1	21	22	1	21	0	0	21	0.008	42.1	0	-1	21	0	0	0	TTGACAGAAGATAGAGAGCACA	281	0	281
cme-miR169f	miR169	Lemna	Lemna_825_295451_12_gibba_dwc130	100	21	21	1	21	21	1	21	0	0	21	0.008	42.1	0	0	21	0	0	0	CAGCCAAGGATGACTTGCCGG	295451	0	295451
sof-miR159e	miR159	Lemna	Lemna_825_297_18472_gibba_dwc130	100	20	21	1	20	21	1	20	0	0	20	0.031	40.1	0	0	20	0	1	1	TTTGGATTGAAAGGAGCTCTA	297	0	297
aly-miR319d-3p	miR319	Lemna	Lemna_825_3015_1483_gibba_dwc130	100	21	21	1	21	22	2	22	0	0	21	0.008	42.1	-1	0	21	0	0	0	CTTGGACTGAAGGGAGCTCCTT	3015	0	3015
bdi-miR169a-3p	miR169	Lemna	Lemna_825_317_17438_gibba_dwc130	95.24	21	21	1	21	21	1	21	0	1	20	1.9	34.2	0	0	20	1	0	1	GGCGGGTTGTTCTTGGCTACA	317	0	317
gma-miR169l-5p	miR169	Lemna	Lemna_825_3351_1263_gibba_dwc130	100	21	21	1	21	22	1	21	0	0	21	0.008	42.1	0	-1	21	0	0	0	CAGCCAAGAATGACTTGCCGGA	3351	0	3351
aly-miR390a-3p	miR390	Lemna	Lemna_825_347_16197_gibba_dwc130	95.24	21	21	1	21	21	1	21	0	1	20	1.9	34.2	0	0	20	1	0	1	CGCTATCTATCCTGAGTTTCA	347	0	347
cme-miR171f	miR171	Lemna	Lemna_825_34905_70_gibba_dwc130	100	21	21	1	21	21	1	21	0	0	21	0.008	42.1	0	0	21	0	0	0	TGATTGAGCCGTGCCAATATC	34905	0	34905
htu-miR171a	miR171	Lemna	Lemna_825_350_16076_gibba_dwc130	100	20	20	1	20	20	1	20	0	0	20	0.035	40.1	0	0	20	0	0	0	TGATTGAGCCGTGCCAATAT	350	0	350
hbr-miR156	miR156	Lemna	Lemna_825_397_14453_gibba_dwc130	100	19	19	1	19	21	1	19	0	0	19	0.11	38.2	0	-2	19	0	0	0	TTGACAGAAGATAGAGAGCAA	397	0	397
stu-miR172c-3p	miR172	Lemna	Lemna_825_408_14101_gibba_dwc130	100	19	19	1	19	21	1	19	0	0	19	0.11	38.2	0	-2	19	0	0	0	AGAATCTTGATGATGCTGCCT	408	0	408
gma-miR166l	miR166	Lemna	Lemna_825_412_14002_gibba_dwc130	100	21	21	1	21	22	1	21	0	0	21	0.008	42.1	0	-1	21	0	0	0	GGAATGTTGTCTGGCTCGAGGT	412	0	412
tcc-miR396d	miR396	Lemna	Lemna_825_427_13601_gibba_dwc130	100	21	21	1	21	22	1	21	0	0	21	0.008	42.1	0	-1	21	0	0	0	TTCCACGGCTTTCTTGAACTTT	427	0	427
mtr-miR168a	miR168	Lemna	Lemna_825_445_13154_gibba_dwc130	95.24	21	21	1	21	21	1	21	0	1	20	1.9	34.2	0	0	20	1	0	1	TTGCTTGGTGCAGGTCGGGAA	445	0	445
cme-miR169t	miR169	Lemna	Lemna_825_459_12807_gibba_dwc130	100	21	23	3	23	21	1	21	0	0	21	0.008	42.1	2	0	21	0	2	2	AGCCAAGAATGACTTGCCGGC	459	0	459
gma-miR169j-5p	miR169	Lemna	Lemna_825_464_12683_gibba_dwc130	100	21	21	1	21	21	1	21	0	0	21	0.008	42.1	0	0	21	0	0	0	TAGCCAAGAATGACTTGCCGG	464	0	464
mes-miR166i	miR166	Lemna	Lemna_825_479_12314_gibba_dwc130	100	21	21	1	21	21	1	21	0	0	21	0.008	42.1	0	0	21	0	0	0	TTGGACCAGGCTTCATTCCCC	479	0	479
vun-miR319b	miR319	Lemna	Lemna_825_485_12184_gibba_dwc130	100	21	21	1	21	21	1	21	0	0	21	0.008	42.1	0	0	21	0	0	0	CTTGGACTGAAGGGAGCTCCT	485	0	485
smo-miR408	miR408	Lemna	Lemna_825_491_12052_gibba_dwc130	100	21	22	1	21	21	1	21	0	0	21	0.009	42.1	0	1	21	0	1	1	TGCACTGCCTCTTCCCTGGCT	491	0	491
gma-miR171a	miR171	Lemna	Lemna_825_495_11953_gibba_dwc130	100	21	21	1	21	22	2	22	0	0	21	0.008	42.1	-1	0	21	0	0	0	TTGAGCCGTGCCAATATCACGA	495	0	495
cpa-miR169	miR169	Lemna	Lemna_825_510_11643_gibba_dwc130	100	20	20	1	20	21	1	20	0	0	20	0.035	40.1	0	-1	20	0	0	0	CAGCCAAGAATGACTTGCCGA	510	0	510
cme-miR172c	miR172	Lemna	Lemna_825_514_11543_gibba_dwc130	100	21	21	1	21	21	1	21	0	0	21	0.008	42.1	0	0	21	0	0	0	AGAATCTTGATGATGCTGCAT	514	0	514
aly-miR319d-3p	miR319	Lemna	Lemna_825_52337_53_gibba_dwc130	100	21	21	1	21	21	1	21	0	0	21	0.008	42.1	0	0	21	0	0	0	TTGGACTGAAGGGAGCTCCTT	52337	0	52337
gma-miR393k	miR393	Lemna	Lemna_825_531_11183_gibba_dwc130	100	22	22	1	22	22	1	22	0	0	22	0.002	44.1	0	0	22	0	0	0	TTCCAAAGGGATCGCATTGATC	531	0	531
vvi-miR169q	miR169	Lemna	Lemna_825_5369_615_gibba_dwc130	100	20	21	2	21	20	1	20	0	0	20	0.031	40.1	1	0	20	0	1	1	AGCCAAGGATGACTTGCCGG	5369	0	5369
cme-miR171b	miR171	Lemna	Lemna_825_546_10909_gibba_dwc130	100	21	21	1	21	22	1	21	0	0	21	0.008	42.1	0	-1	21	0	0	0	TTGAGCCGTGCCAATATCACGT	546	0	546
zma-miR396e-3p	miR396	Lemna	Lemna_825_560_10700_gibba_dwc130	100	19	21	3	21	21	3	21	0	0	19	0.12	38.2	0	0	19	0	2	2	GCTCAAGAAAGCCGTGGGAAG	560	0	560
osa-miR159f	miR159	Lemna	Lemna_825_580_10374_gibba_dwc130	100	21	21	1	21	21	1	21	0	0	21	0.008	42.1	0	0	21	0	0	0	CTTGGATTGAAGGGAGCTCTA	580	0	580
lus-miR167a	miR167	Lemna	Lemna_825_583_10313_gibba_dwc130	100	21	21	1	21	22	1	21	0	0	21	0.008	42.1	0	-1	21	0	0	0	TGAAGCTGCCAGCATGATCTCA	583	0	583
zma-miR159g-3p	miR159	Lemna	Lemna_825_586_10258_gibba_dwc130	95	20	21	1	20	21	1	20	0	1	19	7.5	32.2	0	0	19	1	1	2	TTTGGATTGAAGGGAGTTCTA	586	0	586
stu-miR156d-3p	miR156	Lemna	Lemna_825_627_9645_gibba_dwc130	100	20	22	1	20	21	1	20	0	0	20	0.037	40.1	0	1	20	0	2	2	GCTCTCTATGCTTCTGTCATA	627	0	627
cme-miR169f	miR169	Lemna	Lemna_825_631_9578_gibba_dwc130	100	21	21	1	21	22	1	21	0	0	21	0.008	42.1	0	-1	21	0	0	0	CAGCCAAGGATGACTTGCCGGA	631	0	631
gma-miR169e	miR169	Lemna	Lemna_825_643_9432_gibba_dwc130	100	20	20	1	20	21	1	20	0	0	20	0.035	40.1	0	-1	20	0	0	0	AGCCAAGGATGACTTGCCGGC	643	0	643
cme-miR167e	miR167	Lemna	Lemna_825_658_9235_gibba_dwc130	100	20	21	1	20	22	1	20	0	0	20	0.031	40.1	0	-1	20	0	1	1	TCAAGCTGCCAGCATGATCTGA	658	0	658
ppt-miR167	miR167	Lemna	Lemna_825_697_8765_gibba_dwc130	100	19	21	1	19	22	1	19	0	0	19	0.12	38.2	0	-1	19	0	2	2	GGAAGCTGCCAGCATGATCTGA	697	0	697
crt-miR166b	miR166	Lemna	Lemna_825_698_8754_gibba_dwc130	100	22	22	1	22	22	1	22	0	0	22	0.002	44.1	0	0	22	0	0	0	TCGGACCAGGCTTCATTCCCTT	698	0	698
vvi-miR169d	miR169	Lemna	Lemna_825_744_8217_gibba_dwc130	100	21	21	1	21	21	1	21	0	0	21	0.008	42.1	0	0	21	0	0	0	CAGCCAAGAATGATTTGCCGG	744	0	744
mdm-miR391	miR391	Lemna	Lemna_825_785_7789_gibba_dwc130	100	18	21	3	20	21	3	20	0	0	18	0.48	36.2	0	0	18	0	3	3	TTCGCAGGAGAGATGACGCCT	785	0	785
ata-miR166c-5p	miR166	Lemna	Lemna_825_7974_347_gibba_dwc130	95.24	21	21	1	21	21	1	21	0	1	20	1.9	34.2	0	0	20	1	0	1	GGAACGTTGTCTGGCTCGAGG	7974	0	7974
mdm-miR167j	miR167	Lemna	Lemna_825_798_7660_gibba_dwc130	100	22	22	1	22	22	1	22	0	0	22	0.002	44.1	0	0	22	0	0	0	TGAAGCTGCCAGCATGATCTTA	798	0	798
tcc-miR396d	miR396	Lemna	Lemna_825_8322_332_gibba_dwc130	100	21	21	1	21	21	1	21	0	0	21	0.008	42.1	0	0	21	0	0	0	TTCCACGGCTTTCTTGAACTT	8322	0	8322
ptc-miR169b-3p	miR169	Lemna	Lemna_825_860_7149_gibba_dwc130	100	16	20	5	20	20	5	20	0	0	16	8.5	32.2	0	0	16	0	4	4	GGCGGGTTGTTCTTGGCTAC	860	0	860
bna-miR167b	miR167	Lemna	Lemna_825_895_6861_gibba_dwc130	100	22	22	1	22	22	1	22	0	0	22	0.002	44.1	0	0	22	0	0	0	TGAAGCTGCCAGCATGATCTAA	895	0	895
sly-miR167b-5p	miR167	Lemna	Lemna_825_909_6753_gibba_dwc130	100	21	22	1	21	22	1	21	0	0	21	0.009	42.1	0	0	21	0	1	1	TAAAGCTGCCAGCATGATCTGA	909	0	909
ptc-miR169aa	miR169	Lemna	Lemna_825_970_6330_gibba_dwc130	100	20	21	2	21	21	2	21	0	0	20	0.031	40.1	0	0	20	0	1	1	CAGCCAAGAATGACTTGTCGG	970	0	970
mes-miR2275	miR2275	Liriope	Liriope_3443_1_8524542_Lirio_leaf	100	18	22	5	22	22	5	22	0	0	18	0.58	36.2	0	0	18	0	4	4	TTTAGTTTCCTCCAATATCTTA	1	360	361
ath-miR827	miR827	Liriope	Liriope_3443_170_6024148_Lirio_leaf	100	21	21	1	21	21	1	21	0	0	21	0.008	42.1	0	0	21	0	0	0	TTAGATGACCATCAACAAACT	170	1017	1187
tcc-miR827	miR827	Liriope	Liriope_3443_488_7962727_Lirio_leaf	100	21	21	1	21	21	1	21	0	0	21	0.008	42.1	0	0	21	0	0	0	TTAGATGACCATCAACAAACA	488	4142	4630
gra-miR482d	miR482	Liriope	Liriope_3443_6_2875145_Lirio_leaf	95.24	21	22	1	21	22	1	21	0	1	20	2.3	34.2	0	0	20	1	1	2	TTTCCTATGCCACCCATTCCAA	6	2258	2264
ath-miR401	miR401	Liriope	Liriope_3443_60_3205158_Lirio_leaf	100	21	21	1	21	21	1	21	0	0	21	0.008	42.1	0	0	21	0	0	0	CGAAACTGGTGTCGACCGACA	60	107	167
stu-miR827-5p	miR827	Liriope	Liriope_3444_1052_1802191_Lirio_mFl	100	16	21	3	18	22	4	19	0	0	16	7.5	32.2	-1	0	16	0	5	5	TTCTGTTGATGGTCATCTAATC	193	2499	2692
gra-miR482d	miR482	Liriope	Liriope_3444_163_838350_Lirio_mFl	95	20	22	1	20	20	1	20	0	1	19	9	32.2	0	2	19	1	2	3	TTTCCTATGCCACCCATTCC	0	240	240
stu-miR156d-3p	miR156	Liriope	Liriope_3444_1889_16743681_Lirio_mFl	100	21	22	1	21	21	1	21	0	0	21	0.009	42.1	0	1	21	0	1	1	GCTCTCTATGCTTCTGTCATC	0	1981	1981
osa-miR166i-5p	miR166	Liriope	Liriope_3444_243_1463397_Lirio_mFl	95.24	21	21	1	21	21	1	21	0	1	20	1.9	34.2	0	0	20	1	0	1	AATGAAGTTTGATCCAAGATC	69	381	450
stu-miR156d-3p	miR156	Liriope	Liriope_3444_279_12230578_Lirio_mFl	100	22	22	1	22	22	1	22	0	0	22	0.002	44.1	0	0	22	0	0	0	GCTCTCTATGCTTCTGTCATCA	0	304	304
gra-miR482d	miR482	Liriope	Liriope_3444_313_9194418_Lirio_mFl	95	20	22	1	20	22	1	20	0	1	19	9	32.2	0	0	19	1	2	3	TTTCCTATGCCGCCCATTCCGA	197	594	791
gra-miR482d	miR482	Liriope	Liriope_3444_314_6132163_Lirio_mFl	95	20	22	1	20	22	1	20	0	1	19	9	32.2	0	0	19	1	2	3	TTTCCTATGCCACCCATTCCGA	12	595	607
gma-miR159a-5p	miR159	Liriope	Liriope_3444_387_11734105_Lirio_mFl	100	18	21	1	18	21	1	18	0	0	18	0.48	36.2	0	0	18	0	3	3	GAGCTCCTTGAAGTCCAAATG	0	721	721
stu-miR827-5p	miR827	Liriope	Liriope_3444_574_9157566_Lirio_mFl	100	16	21	3	18	21	3	18	0	0	16	7.5	32.2	0	0	16	0	5	5	TCTGTTGATGGTCATCTAATC	105	1280	1385
ath-miR827	miR827	Liriope	Liriope_3444_66_6250150_Lirio_mFl	100	21	21	1	21	22	1	21	0	0	21	0.008	42.1	0	-1	21	0	0	0	TTAGATGACCATCAACAAACTT	34	128	162
mtr-miR319a-5p	miR319	Liriope	Liriope_3444_69_1308778_Lirio_mFl	100	21	21	1	21	21	1	21	0	0	21	0.008	42.1	0	0	21	0	0	0	AGAGCTTCCTTCAGTCCACTC	0	107	107
ata-miR319-5p	miR319	Liriope	Liriope_3444_78_2337263_Lirio_mFl	95.24	21	21	1	21	21	1	21	0	1	20	1.9	34.2	0	0	20	1	0	1	AGCTGCCGACTCATTCATTCA	0	192	192
zma-miR164h-5p	miR164	Liriope	Liriope_3444_97_15962011_Lirio_mFl	100	20	21	1	20	21	1	20	0	0	20	0.031	40.1	0	0	20	0	1	1	TGGAGAAGCAGGGCACGTGTT	3	107	110
mtr-miR4414b	miR4414	Liriope	Liriope_3445_167_13834146_Lirio_imFl	100	17	21	2	18	21	2	18	0	0	17	1.9	34.2	0	0	17	0	4	4	AGTGAATGATGCGGGAGCCAA	0	382	382
osa-miR5179	miR5179	Liriope	Liriope_3445_34_1095082_Lirio_imFl	100	21	21	1	21	21	1	21	0	0	21	0.008	42.1	0	0	21	0	0	0	TTTTGCTCAAGACCGCGCAAC	0	110	110
osa-miR2275b	miR2275	Liriope	Liriope_3445_350_9945878_Lirio_imFl	100	18	22	5	22	22	5	22	0	0	18	0.58	36.2	0	0	18	0	4	4	TTTAGTTTCCTCCAATATCTCA	1	666	667
mdm-miR171i	miR171	Liriope	Liriope_3445_63_7710141_Lirio_imFl	100	21	21	1	21	21	1	21	0	0	21	0.008	42.1	0	0	21	0	0	0	TGAGCCGAACCAATATCACTC	73	90	163
osa-miR2275b	miR2275	Liriope	Liriope_3445_72_12406617_Lirio_imFl	95.45	22	22	1	22	22	1	22	0	1	21	0.58	36.2	0	0	21	1	0	1	TTTGATTTCCTCCAATATCTCA	0	179	179
mtr-miR2111l	miR2111	Liriope	Liriope_3445_76_1883695_Lirio_imFl	95	20	21	2	21	21	2	21	0	1	19	7.5	32.2	0	0	19	1	1	2	TTCCTTGGATTGCAGATTATC	57	192	249
osa-miR2275b	miR2275	Liriope	Liriope_3445_94_12582284_Lirio_imFl	100	17	22	6	22	22	6	22	0	0	17	2.3	34.2	0	0	17	0	5	5	TTCAATTTCCTCCAATATCTCA	0	196	196
zma-miR1432-5p	miR1432	Pharus	Pharus_4998_1_2786488_Phar_ant_1_0m	100	21	21	1	21	21	1	21	0	0	21	0.008	42.1	0	0	21	0	0	0	CTCAGGAGAGATGACACCGAC	241	1	242
bdi-miR168-3p	miR168	Pharus	Pharus_4998_1294_2185386_Phar_ant_1_0m	100	21	21	1	21	21	1	21	0	0	21	0.008	42.1	0	0	21	0	0	0	CCCGCCTTGCACCAAGTGAAT	940	1946	2886
mdm-miR399j	miR399	Pharus	Pharus_4998_141_1775958_Phar_ant_1_0m	100	21	21	1	21	21	1	21	0	0	21	0.008	42.1	0	0	21	0	0	0	TGCCAAAGGAGAGTTGCCCTG	643	204	847
osa-miR396d	miR396	Pharus	Pharus_4998_158_4403217_Phar_ant_1_0m	100	21	21	1	21	21	1	21	0	0	21	0.008	42.1	0	0	21	0	0	0	TCCACAGGCTTTCTTGAACGG	1982	343	2325
zma-miR393a-3p	miR393	Pharus	Pharus_4998_1970_3843472_Phar_ant_1_0m	100	21	22	2	22	21	1	21	0	0	21	0.009	42.1	1	0	21	0	1	1	TCAGTGCAATCCCTTTGGAAT	647	2288	2935
osa-miR2275d	miR2275	Pharus	Pharus_4998_208_705966_Phar_ant_1_0m	100	22	22	1	22	22	1	22	0	0	22	0.002	44.1	0	0	22	0	0	0	CTTGTTTTTCTCCAATATCTCA	0	208	208
osa-miR166i-5p	miR166	Pharus	Pharus_4998_228_3478585_Phar_ant_1_0m	95.24	21	21	1	21	21	1	21	0	1	20	1.9	34.2	0	0	20	1	0	1	AATGTAGTTTGATCCAAGATC	0	236	236
bdi-miR2275b	miR2275	Pharus	Pharus_4998_243_49371_Phar_ant_1_0m	100	22	22	1	22	22	1	22	0	0	22	0.002	44.1	0	0	22	0	0	0	TTCAGTTTCTTCTAATATCTCA	0	243	243
mdm-miR408d	miR408	Pharus	Pharus_4998_25_5161908_Phar_ant_1_0m	95.24	21	21	1	21	21	1	21	0	1	20	1.9	34.2	0	0	20	1	0	1	ACAGGGATGAGGTAGAGCATG	200	653	853
cme-miR397	miR397	Pharus	Pharus_4998_26_6769930_Phar_ant_1_0m	100	21	21	1	21	21	1	21	0	0	21	0.008	42.1	0	0	21	0	0	0	TCATTGAGTGCAGCGTTGATG	84	88	172
cme-miR171f	miR171	Pharus	Pharus_4998_32_3450494_Phar_ant_1_0m	100	21	21	1	21	21	1	21	0	0	21	0.008	42.1	0	0	21	0	0	0	TGATTGAGCCGTGCCAATATC	4	391	395
bdi-miR168-3p	miR168	Pharus	Pharus_4998_39_3727865_Phar_ant_1_0m	100	21	21	1	21	22	2	22	0	0	21	0.008	42.1	-1	0	21	0	0	0	TCCCGCCTTGCACCAAGTGAAT	59	55	114
pde-miR159	miR159	Pharus	Pharus_4998_4_3119746_Phar_ant_1_0m	100	20	21	1	20	21	1	20	0	0	20	0.031	40.1	0	0	20	0	1	1	TTTGGTTTGAAGGGAGCTCTG	109	31	140
cme-miR399b	miR399	Pharus	Pharus_4998_42_878762_Phar_ant_1_0m	100	21	21	1	21	21	1	21	0	0	21	0.008	42.1	0	0	21	0	0	0	TGCCAAAGGAGAGTTGCCCTA	218	69	287
ghr-miR156c	miR156	Pharus	Pharus_4998_5_3966882_Phar_ant_1_0m	100	20	20	1	20	21	2	21	0	0	20	0.035	40.1	-1	0	20	0	0	0	TTGTCAGAAGAGAGTGAGCAC	159	7	166
gso-miR1507b	miR1507	Pharus	Pharus_4998_58_5450290_Phar_ant_1_0m	100	22	22	1	22	22	1	22	0	0	22	0.002	44.1	0	0	22	0	0	0	TCTCATTCCATACATCGTCTGA	60	93	153
zma-miR159g-3p	miR159	Pharus	Pharus_4998_7_6827846_Phar_ant_1_0m	95.24	21	21	1	21	21	1	21	0	1	20	1.9	34.2	0	0	20	1	0	1	TTTGGATTGAAGGGAGTTCTG	76	25	101
zma-miR2118b	miR2118	Pharus	Pharus_4998_8318_787741_Phar_ant_1_0m	100	22	22	1	22	22	1	22	0	0	22	0.002	44.1	0	0	22	0	0	0	TTCCCGATGCCTCCCATTCCTA	22	8336	8358
mes-miR166i	miR166	Pharus	Pharus_4999_1116_6209403_Phar_fem1	100	21	21	1	21	21	1	21	0	0	21	0.008	42.1	0	0	21	0	0	0	TTGGACCAGGCTTCATTCCCC	1853	1298	3151
nta-miR408	miR408	Pharus	Pharus_4999_137_7022814_Phar_fem1	100	21	21	1	21	22	1	21	0	0	21	0.008	42.1	0	-1	21	0	0	0	TGCACTGCCTCTTCCCTGGCTT	239	137	376
zma-miR444b	miR444	Pharus	Pharus_4999_147_3763818_Phar_fem1	100	21	21	1	21	21	1	21	0	0	21	0.008	42.1	0	0	21	0	0	0	TGCAGTTGTTGTCTCAAGCTT	56	259	315
lus-miR167a	miR167	Pharus	Pharus_4999_15_7467891_Phar_fem1	100	21	21	1	21	21	1	21	0	0	21	0.008	42.1	0	0	21	0	0	0	TGAAGCTGCCAGCATGATCTC	221	51	272
zma-miR171e-5p	miR171	Pharus	Pharus_4999_150_5351878_Phar_fem1	100	21	21	1	21	21	1	21	0	0	21	0.008	42.1	0	0	21	0	0	0	TGTTGGCTCGGCTCACTCAGA	0	178	178
smo-miR408	miR408	Pharus	Pharus_4999_16_6814232_Phar_fem1	100	22	22	1	22	22	1	22	0	0	22	0.002	44.1	0	0	22	0	0	0	TGCACTGCCTCTTCCCTGGCTG	184	20	204
bdi-miR159c	miR159	Pharus	Pharus_4999_160_8560190_Phar_fem1	95.24	21	21	1	21	21	1	21	0	1	20	1.9	34.2	0	0	20	1	0	1	TTTGGATTGAAGGGGGCTCTG	501	174	675
osa-miR444e	miR444	Pharus	Pharus_4999_166_1892397_Phar_fem1	100	21	21	1	21	21	1	21	0	0	21	0.008	42.1	0	0	21	0	0	0	TGCAGTTGCTGCCTCAAGCTT	295	311	606
bdi-miR396b-5p	miR396	Pharus	Pharus_4999_19_2747423_Phar_fem1	100	21	21	1	21	22	1	21	0	0	21	0.008	42.1	0	-1	21	0	0	0	TCCACAGGCTTTCTTGAACTGT	192	19	211
cme-miR394a	miR394	Pharus	Pharus_4999_263_1668997_Phar_fem1	100	20	20	1	20	20	1	20	0	0	20	0.035	40.1	0	0	20	0	0	0	TTGGCATTCTGTCCACCTCC	11	361	372
nta-miR408	miR408	Pharus	Pharus_4999_523_8640724_Phar_fem1	100	21	21	1	21	21	1	21	0	0	21	0.008	42.1	0	0	21	0	0	0	TGCACTGCCTCTTCCCTGGCT	4356	523	4879
osa-miR171i-5p	miR171	Pharus	Pharus_4999_53_7285582_Phar_fem1	100	18	21	4	21	21	4	21	0	0	18	0.48	36.2	0	0	18	0	3	3	AGATATTGGCGTGCCTCAATC	0	265	265
ptc-miR159d	miR159	Pharus	Pharus_4999_61_4140010_Phar_fem1	100	21	21	1	21	21	1	21	0	0	21	0.008	42.1	0	0	21	0	0	0	CTTGGATTGAAGGGAGCTCCT	0	102	102
cme-miR398a	miR398	Pharus	Pharus_4999_63_4705501_Phar_fem1	100	21	21	1	21	21	1	21	0	0	21	0.008	42.1	0	0	21	0	0	0	TGTGTTCTCAGGTCGCCCCTG	937	91	1028
bdi-miR396b-5p	miR396	Pharus	Pharus_4999_65398_8339057_Phar_fem1	100	21	21	1	21	21	1	21	0	0	21	0.008	42.1	0	0	21	0	0	0	TCCACAGGCTTTCTTGAACTG	810606	138052	948658
osa-miR167h-3p	miR167	Pharus	Pharus_4999_67_7868670_Phar_fem1	100	18	21	4	21	21	4	21	0	0	18	0.48	36.2	0	0	18	0	3	3	AGATCATGCTGTAGTTTCATC	1078	3182	4260
osa-miR166e-3p	miR166	Pharus	Pharus_4999_789_5771762_Phar_fem1	100	21	21	1	21	21	1	21	0	0	21	0.008	42.1	0	0	21	0	0	0	TCGAACCAGGCTTCATTCCCC	1118	903	2021
sof-miR159e	miR159	Pharus	Pharus_4999_80_6053943_Phar_fem1	100	20	21	1	20	21	1	20	0	0	20	0.031	40.1	0	0	20	0	1	1	TTTGGATTGAAAGGAGCTCTG	247	88	335
bdi-miR160c-3p	miR160	Pharus	Pharus_4999_94_6615496_Phar_fem1	100	21	21	1	21	21	1	21	0	0	21	0.008	42.1	0	0	21	0	0	0	GCGTGCAAGGAGCCAAGCATG	16	97	113
pta-miR159b	miR159	Pharus	Pharus_4999_96_7455857_Phar_fem1	100	18	20	1	18	21	2	19	0	0	18	0.55	36.2	-1	0	18	0	2	2	TTTGGATTGAAGAGAGCTCTG	343	105	448
csi-miR482a-3p	miR482	Pharus	Pharus_5000_1_582320_Phar_leaf1	95	20	22	3	22	20	1	20	0	1	19	9	32.2	2	0	19	1	2	3	TTCCCGATGCCTCCCATTCC	1	300	301
cme-miR156g	miR156	Pharus	Pharus_5000_115_1158178_Phar_leaf1	100	20	20	1	20	21	2	21	0	0	20	0.035	40.1	-1	0	20	0	0	0	TTGACAGAAGAGAGGGAGCAC	115	10	125
osa-miR444c.1	miR444	Pharus	Pharus_5000_1184_3127960_Phar_leaf1	100	21	21	1	21	21	1	21	0	0	21	0.008	42.1	0	0	21	0	0	0	TGTTGTCTCAAGCTTGCTGCC	1184	1934	3118
htu-miR393c	miR393	Pharus	Pharus_5000_13_1756181_Phar_leaf1	100	22	22	1	22	22	1	22	0	0	22	0.002	44.1	0	0	22	0	0	0	TCCAAAGGGATCGCATTGATCC	13	131	144
mdm-miR159b	miR159	Pharus	Pharus_5000_15_40308_Phar_leaf1	100	20	20	1	20	20	1	20	0	0	20	0.035	40.1	0	0	20	0	0	0	CTTGGATTGAAGGGAGCTCC	15	5643	5658
bdi-miR167c-3p	miR167	Pharus	Pharus_5000_170_1346250_Phar_leaf1	100	22	22	1	22	22	1	22	0	0	22	0.002	44.1	0	0	22	0	0	0	GATCATGCTGTGCAGTTTCATC	170	30	200
bdi-miR319b-3p	miR319	Pharus	Pharus_5000_198_1164035_Phar_leaf1	100	21	21	1	21	22	2	22	0	0	21	0.008	42.1	-1	0	21	0	0	0	CTTGGACTGAAGGGTGCTCCCT	198	0	198
cme-miR171b	miR171	Pharus	Pharus_5000_20_1762340_Phar_leaf1	100	21	21	1	21	21	1	21	0	0	21	0.008	42.1	0	0	21	0	0	0	TTGAGCCGTGCCAATATCACG	20	452	472
cme-miR172d	miR172	Pharus	Pharus_5000_3_1113921_Phar_leaf1	100	21	21	1	21	21	1	21	0	0	21	0.008	42.1	0	0	21	0	0	0	GGAATCTTGATGATGCTGCAT	3	525	528
bdi-miR159a-3p	miR159	Pharus	Pharus_5000_310_1834582_Phar_leaf1	100	20	20	1	20	21	1	20	0	0	20	0.035	40.1	0	-1	20	0	0	0	CTTGGATTGAAGGGAGCTCTG	310	82	392
gma-miR166j-3p	miR166	Pharus	Pharus_5000_314_4610115_Phar_leaf1	100	21	21	1	21	21	1	21	0	0	21	0.008	42.1	0	0	21	0	0	0	TCGGACCAGGCTTCATTCCCG	314	198	512
bdi-miR166b-5p	miR166	Pharus	Pharus_5000_36_2110143_Phar_leaf1	100	21	21	1	21	21	1	21	0	0	21	0.008	42.1	0	0	21	0	0	0	GGAATGTTGTCTGGCTCGGGG	36	102	138
bdi-miR319b-3p	miR319	Pharus	Pharus_5000_553_1999209_Phar_leaf1	100	21	21	1	21	21	1	21	0	0	21	0.008	42.1	0	0	21	0	0	0	TTGGACTGAAGGGTGCTCCCT	553	0	553
bdi-miR529-5p	miR529	Pharus	Pharus_5000_655_3274353_Phar_leaf1	100	21	21	1	21	21	1	21	0	0	21	0.008	42.1	0	0	21	0	0	0	AGAAGAGAGAGAGTACAGCCT	655	1270	1925
mdm-miR171b	miR171	Pharus	Pharus_5000_84_782326_Phar_leaf1	100	21	21	1	21	21	1	21	0	0	21	0.008	42.1	0	0	21	0	0	0	TTGAGCCGCGTCAATATCTCC	84	4930	5014
osa-miR159d	miR159	Pharus	Pharus_5000_90_666132_Phar_leaf1	100	20	21	2	21	21	2	21	0	0	20	0.031	40.1	0	0	20	0	1	1	TTTGGATTGAAGGGAGCTCCG	90	23	113
aqc-miR159	miR159	Pharus	Pharus_5000_92_350457_Phar_leaf1	100	20	21	1	20	21	1	20	0	0	20	0.031	40.1	0	0	20	0	1	1	TTTGGACTGAAGGGAGCTCTG	92	37	129
osa-miR2275c	miR2275	Raddia	Raddia_2429_1_9558207_Raddia_lf	100	18	23	4	21	21	4	21	0	0	18	0.5	36.2	0	2	18	0	5	5	AGGATTGGAGGAAAACAAACT	1	2047	2048
cme-miR172d	miR172	Raddia	Raddia_2429_10_8406002_Raddia_lf	100	21	21	1	21	21	1	21	0	0	21	0.008	42.1	0	0	21	0	0	0	GGAATCTTGATGATGCTGCAT	10	506	516
bdi-miR159b-3p.3	miR159	Raddia	Raddia_2429_1028_12641972_Raddia_lf	100	18	21	1	18	21	1	18	0	0	18	0.48	36.2	0	0	18	0	3	3	TTTGCATGACCGAGGAGCTGC	1028	1323	2351
osa-miR166l-5p	miR166	Raddia	Raddia_2429_105_2632573_Raddia_lf	100	21	21	1	21	21	1	21	0	0	21	0.008	42.1	0	0	21	0	0	0	GGATTGTTGTCTGGTTCAAGG	105	68	173
osa-miR529b	miR529	Raddia	Raddia_2429_11_6131855_Raddia_lf	100	21	21	1	21	21	1	21	0	0	21	0.008	42.1	0	0	21	0	0	0	AGAAGAGAGAGAGTACAGCTT	11	132	143
osa-miR166j-5p	miR166	Raddia	Raddia_2429_1325_2487269_Raddia_lf	95.24	21	21	1	21	21	1	21	0	1	20	1.9	34.2	0	0	20	1	0	1	GAATGACGTCTGGTCTGAAGA	1325	559	1884
bdi-miR530a	miR530	Raddia	Raddia_2429_1901_4427339_Raddia_lf	100	21	21	1	21	21	1	21	0	0	21	0.008	42.1	0	0	21	0	0	0	TGCATTTGCACCTGCACCTAC	1901	2471	4372
osa-miR2118q	miR2118	Raddia	Raddia_2429_249_4730434_Raddia_lf	100	22	22	1	22	22	1	22	0	0	22	0.002	44.1	0	0	22	0	0	0	TTCCCGATGCCTCCTATTCCTA	249	3014	3263
zma-miR319d-5p	miR319	Raddia	Raddia_2429_3_10037996_Raddia_lf	100	21	21	1	21	21	1	21	0	0	21	0.008	42.1	0	0	21	0	0	0	AGAGCGTCCTTCAGTCCACTC	3	168	171
zma-miR172b-5p	miR172	Raddia	Raddia_2429_417_7467350_Raddia_lf	100	20	20	1	20	21	1	20	0	0	20	0.035	40.1	0	-1	20	0	0	0	CAGCACCATCAAGATTCACAT	417	33	450
osa-miR166c-5p	miR166	Raddia	Raddia_2429_43_2662601_Raddia_lf	100	17	20	4	20	21	4	20	0	0	17	2.2	34.2	0	-1	17	0	3	3	GGGATGTTGTCTGGTCCGAGA	43	63	106
bdi-miR167c-3p	miR167	Raddia	Raddia_2429_448_9762364_Raddia_lf	100	21	22	2	22	21	1	21	0	0	21	0.009	42.1	1	0	21	0	1	1	ATCATGCTGTGCAGTTTCATC	448	902	1350
sbi-miR2118-3p	miR2118	Raddia	Raddia_2429_46_9337523_Raddia_lf	100	21	22	2	22	21	1	21	0	0	21	0.009	42.1	1	0	21	0	1	1	TCCTGATGCCTCCCATGCCTA	46	340	386
zma-miR444b	miR444	Raddia	Raddia_2429_466_5379984_Raddia_lf	100	21	21	1	21	21	1	21	0	0	21	0.008	42.1	0	0	21	0	0	0	TGCAGTTGTTGTCTCAAGCTT	466	1042	1508
osa-miR171d-5p	miR171	Raddia	Raddia_2429_50_7063505_Raddia_lf	100	21	21	1	21	21	1	21	0	0	21	0.008	42.1	0	0	21	0	0	0	TGTTGGCCCGGCTCACTCAGA	50	51	101
osa-miR444e	miR444	Raddia	Raddia_2429_5321_2702782_Raddia_lf	100	21	21	1	21	21	1	21	0	0	21	0.008	42.1	0	0	21	0	0	0	TGCAGTTGCTGCCTCAAGCTT	5321	8113	13434
vvi-miR169e	miR169	Raddia	Raddia_2429_57_7576714_Raddia_lf	100	21	22	1	21	21	1	21	0	0	21	0.009	42.1	0	1	21	0	1	1	TAGCCAAGGATGACTTGCCTG	57	109	166
osa-miR2118r	miR2118	Raddia	Raddia_2429_591_6518650_Raddia_lf	95.45	22	22	1	22	22	1	22	0	1	21	0.58	36.2	0	0	21	1	0	1	TTCCCAATGCCTCCCATTCCTA	591	6406	6997
zma-miR393a-3p	miR393	Raddia	Raddia_2429_6340_3733362_Raddia_lf	100	21	22	2	22	21	1	21	0	0	21	0.009	42.1	1	0	21	0	1	1	TCAGTGCAATCCCTTTGGAAT	6340	1270	7610
osa-miR166g-5p	miR166	Raddia	Raddia_2429_66_11241459_Raddia_lf	95.24	21	21	1	21	21	1	21	0	1	20	1.9	34.2	0	0	20	1	0	1	AATGGAGGCTGTTCCAAGATC	66	113	179
osa-miR396d	miR396	Raddia	Raddia_2429_667_11052034_Raddia_lf	100	21	21	1	21	21	1	21	0	0	21	0.008	42.1	0	0	21	0	0	0	TCCACAGGCTTTCTTGAACGG	667	337	1004
vvi-miR160b	miR160	Raddia	Raddia_2429_677_1770870_Raddia_lf	100	21	23	1	21	21	1	21	0	0	21	0.008	42.1	0	2	21	0	2	2	TGCCTGGCTCCCTGAATGCCA	677	102	779
bdi-miR164a-3p	miR164	Raddia	Raddia_2429_8_5351349_Raddia_lf	100	21	21	1	21	21	1	21	0	0	21	0.008	42.1	0	0	21	0	0	0	CATGTGCCCTTCTTCTCCACC	8	162	170
osa-miR171i-5p	miR171	Raddia	Raddia_2429_966_10416205_Raddia_lf	100	18	21	4	21	21	4	21	0	0	18	0.48	36.2	0	0	18	0	3	3	AGATATTGGCGTGCCTCAATC	966	589	1555
bdi-miR166c-5p	miR166	Raddia	Raddia_2429_98_9768483_Raddia_lf	100	21	21	1	21	21	1	21	0	0	21	0.008	42.1	0	0	21	0	0	0	GGAATGTTGTCTGGTTCAAGG	98	122	220
sbi-miR396e	miR396	Raddia	Raddia_2430_10_10913943_Raddia_M	100	22	22	1	22	22	1	22	0	0	22	0.002	44.1	0	0	22	0	0	0	TTCCACAGGCTTTCTTGAACTG	95	35	130
ata-miR2275b-5p	miR2275	Raddia	Raddia_2430_107_5758710_Raddia_M	100	16	21	5	20	20	5	20	0	0	16	7.5	32.2	0	1	16	0	5	5	AGGATTGGAGGAAAACAAAC	0	108	108
osa-miR2275c	miR2275	Raddia	Raddia_2430_113_1260044_Raddia_M	95.24	21	23	1	21	21	1	21	0	1	20	2	34.2	0	2	20	1	2	3	AGAATTGGAGGAAATCAAACT	0	113	113
osa-miR2275b	miR2275	Raddia	Raddia_2430_127_5834718_Raddia_M	100	22	22	1	22	22	1	22	0	0	22	0.002	44.1	0	0	22	0	0	0	TTTGGTTTCCTCCAATATCTCA	0	127	127
osa-miR2118r	miR2118	Raddia	Raddia_2430_1346_8701444_Raddia_M	100	17	22	6	22	21	5	21	0	0	17	2.3	34.2	1	0	17	0	5	5	TCCTAATGCCTCCCATGCCTA	0	1364	1364
osa-miR319a-3p	miR319	Raddia	Raddia_2430_148_1305769_Raddia_M	95.24	21	21	1	21	21	1	21	0	1	20	1.9	34.2	0	0	20	1	0	1	ACTGGATGGCGCGGGAGCTAA	2	531	533
mdm-miR399j	miR399	Raddia	Raddia_2430_1488_1599061_Raddia_M	100	21	21	1	21	21	1	21	0	0	21	0.008	42.1	0	0	21	0	0	0	TGCCAAAGGAGAGTTGCCCTG	4352	5495	9847
osa-miR2275d	miR2275	Raddia	Raddia_2430_158_11166885_Raddia_M	100	21	22	1	21	21	1	21	0	0	21	0.009	42.1	0	1	21	0	1	1	CTTGTTTTTCTCCAATATCTC	0	158	158
osa-miR2118p	miR2118	Raddia	Raddia_2430_1866_17173_Raddia_M	100	22	22	1	22	22	1	22	0	0	22	0.002	44.1	0	0	22	0	0	0	TTCCCGATGCCTCCCATGCCTA	201	1975	2176
osa-miR2118m	miR2118	Raddia	Raddia_2430_229_11550985_Raddia_M	100	21	22	2	22	21	1	21	0	0	21	0.009	42.1	1	0	21	0	1	1	TCCTGATGCCTCCCATTCCTA	112	248	360
zma-miR2118g	miR2118	Raddia	Raddia_2430_241_1043757_Raddia_M	100	22	22	1	22	22	1	22	0	0	22	0.002	44.1	0	0	22	0	0	0	TTCCTGATGCCTCCTATTCCTA	1	243	244
ata-miR169f-3p	miR169	Raddia	Raddia_2430_40_10904053_Raddia_M	100	21	22	1	21	21	1	21	0	0	21	0.009	42.1	0	1	21	0	1	1	GGCAAGTCCGTCCTTGGCTAC	50	72	122
ata-miR167c-3p	miR167	Raddia	Raddia_2430_41_7945521_Raddia_M	95.24	21	22	2	22	21	1	21	0	1	20	2.3	34.2	1	0	20	1	1	2	ATCATGCCTGACAGCCTCATT	10	92	102
bdi-miR167c-3p	miR167	Raddia	Raddia_2430_435_8099958_Raddia_M	100	22	22	1	22	22	1	22	0	0	22	0.002	44.1	0	0	22	0	0	0	GATCATGCTGTGCAGTTTCATC	1101	691	1792
bdi-miR167e-3p	miR167	Raddia	Raddia_2430_483_9487196_Raddia_M	100	21	21	1	21	21	1	21	0	0	21	0.008	42.1	0	0	21	0	0	0	AGGTCATGCTGGAGTTTCATC	240	548	788
osa-miR2275b	miR2275	Raddia	Raddia_2430_512_12305424_Raddia_M	95.45	22	22	1	22	22	1	22	0	1	21	0.58	36.2	0	0	21	1	0	1	TTTGGTTCCCTCCAATATCTCA	4	512	516
osa-miR156g-3p	miR156	Raddia	Raddia_2430_57_3226299_Raddia_M	100	22	22	1	22	22	1	22	0	0	22	0.002	44.1	0	0	22	0	0	0	GCTCACTTCTCTCTCTGTCAGC	13	101	114
ppt-miR529d	miR529	Raddia	Raddia_2430_6354_7234985_Raddia_M	100	20	21	1	20	21	1	20	0	0	20	0.031	40.1	0	0	20	0	1	1	AGAAGAGAGAGAGCACAGCCT	497	8134	8631
mdm-miR167a	miR167	Raddia	Raddia_2430_74_3955670_Raddia_M	100	19	21	1	19	21	1	19	0	0	19	0.12	38.2	0	0	19	0	2	2	AGATCATCTGGCAGTTTCATT	53	161	214
ppt-miR529f	miR529	Raddia	Raddia_2431_1008_9326943_Raddia_F	100	21	21	1	21	21	1	21	0	0	21	0.008	42.1	0	0	21	0	0	0	AGAAGAGAGAGAGTACAGCCC	282	5751	6033
osa-miR2118m	miR2118	Raddia	Raddia_2431_1058_1877008_Raddia_F	100	22	22	1	22	22	1	22	0	0	22	0.002	44.1	0	0	22	0	0	0	TTCCTGATGCCTCCCATTCCTA	8764	10318	19082
zma-miR164b-3p	miR164	Raddia	Raddia_2431_11_6953058_Raddia_F	100	20	20	1	20	21	2	21	0	0	20	0.035	40.1	-1	0	20	0	0	0	CATGTGCCCATCTTCTCCACC	172	21	193
bdi-miR528-3p	miR528	Raddia	Raddia_2431_159_3887442_Raddia_F	100	21	21	1	21	21	1	21	0	0	21	0.008	42.1	0	0	21	0	0	0	CCTGTGCCTGCCTCTTCCATT	202	307	509
bdi-miR159c	miR159	Raddia	Raddia_2431_186_10220883_Raddia_F	95.24	21	21	1	21	21	1	21	0	1	20	1.9	34.2	0	0	20	1	0	1	TTTGGATTGAAGGGGGCTCTG	209	217	426
mdm-miR399c	miR399	Raddia	Raddia_2431_211_5160989_Raddia_F	100	21	21	1	21	21	1	21	0	0	21	0.008	42.1	0	0	21	0	0	0	TGCCAAAGGAGAATTGCCCTG	196	353	549
sbi-miR5564b	miR5564	Raddia	Raddia_2431_2482_8235233_Raddia_F	100	16	21	1	16	22	2	17	0	0	16	7.5	32.2	-1	0	16	0	5	5	TGCAATTCGTCGAACAGGCGGT	0	2482	2482
osa-miR2118m	miR2118	Raddia	Raddia_2431_27_8958567_Raddia_F	100	19	22	4	22	22	4	22	0	0	19	0.15	38.2	0	0	19	0	3	3	TTTCTGATGCCTCCCATTCCTA	308	687	995
sbi-miR2118-3p	miR2118	Raddia	Raddia_2431_429_11032091_Raddia_F	100	22	22	1	22	22	1	22	0	0	22	0.002	44.1	0	0	22	0	0	0	TTCCTGATGCCTCCCATGCCTA	2150	9251	11401
mtr-miR166e-5p	miR166	Raddia	Raddia_2431_45_9808199_Raddia_F	100	21	21	1	21	21	1	21	0	0	21	0.008	42.1	0	0	21	0	0	0	GGAATGTTGGCTGGCTCGAGG	42	70	112
osa-miR2275d	miR2275	Raddia	Raddia_2431_5_572279_Raddia_F	100	22	22	1	22	22	1	22	0	0	22	0.002	44.1	0	0	22	0	0	0	CTTGTTTTTCTCCAATATCTCA	9	7941	7950
zma-miR2275c-3p	miR2275	Raddia	Raddia_2431_5_7467979_Raddia_F	100	18	22	5	22	22	5	22	0	0	18	0.58	36.2	0	0	18	0	4	4	TTCGGTTTCCTCTAATATCTCA	8	14196	14204
ssp-miR827	miR827	Raddia	Raddia_2431_568_8808576_Raddia_F	100	21	21	1	21	21	1	21	0	0	21	0.008	42.1	0	0	21	0	0	0	TTAGATGACCATCAGCAAACA	0	921	921
ssp-miR444b.1	miR444	Raddia	Raddia_2431_59_9999407_Raddia_F	100	21	21	1	21	21	1	21	0	0	21	0.008	42.1	0	0	21	0	0	0	TTGTGGCTTTCTTGCAAGTTG	111	118	229
osa-miR390-3p	miR390	Raddia	Raddia_2431_64_10775272_Raddia_F	100	20	20	1	20	20	1	20	0	0	20	0.035	40.1	0	0	20	0	0	0	CGCTATCTATCCTGAGCTCC	144	107	251
bdi-miR166b-5p	miR166	Raddia	Raddia_2431_69_8239141_Raddia_F	100	21	21	1	21	21	1	21	0	0	21	0.008	42.1	0	0	21	0	0	0	GGAATGTTGTCTGGCTCGGGG	0	181	181
bdi-miR529-3p	miR529	Raddia	Raddia_2431_959_6993257_Raddia_F	100	21	21	1	21	21	1	21	0	0	21	0.008	42.1	0	0	21	0	0	0	GCTGTACCCTCTCTCTTCTTC	1105	2903	4008
ama-miR156	miR156	Zostera	Zostera_4992_108_3676397_Zost_veg1	100	21	21	1	21	22	1	21	0	0	21	0.008	42.1	0	-1	21	0	0	0	CTGACAGAAGAGAGTGAGCACC	256	36	292
gma-miR393k	miR393	Zostera	Zostera_4992_130_1816956_Zost_veg1	100	22	22	1	22	22	1	22	0	0	22	0.002	44.1	0	0	22	0	0	0	TTCCAAAGGGATCGCATTGATC	153	6308	6461
nta-miR160d	miR160	Zostera	Zostera_4992_15_4397140_Zost_veg1	100	21	21	1	21	21	1	21	0	0	21	0.008	42.1	0	0	21	0	0	0	TGCCTGGCTCCCTGCATGCCA	18	163	181
zma-miR166n-3p	miR166	Zostera	Zostera_4992_2_7077399_Zost_veg1	100	21	21	1	21	21	1	21	0	0	21	0.008	42.1	0	0	21	0	0	0	TCGGACCAGGCTTCAATCCCT	96	302	398
cme-miR172c	miR172	Zostera	Zostera_4992_30_3477802_Zost_veg1	100	21	21	1	21	21	1	21	0	0	21	0.008	42.1	0	0	21	0	0	0	AGAATCTTGATGATGCTGCAT	40	408	448
ppt-miR167	miR167	Zostera	Zostera_4992_545_658380_Zost_veg1	100	19	21	1	19	22	1	19	0	0	19	0.12	38.2	0	-1	19	0	2	2	GGAAGCTGCCAGCATGATCTGC	611	7	618
ama-miR156	miR156	Zostera	Zostera_4992_5696_243451_Zost_veg1	100	21	21	1	21	21	1	21	0	0	21	0.008	42.1	0	0	21	0	0	0	CTGACAGAAGAGAGTGAGCAC	10957	2164	13121
tae-miR167c-5p	miR167	Zostera	Zostera_4992_63018_898189_Zost_veg1	100	22	22	1	22	22	1	22	0	0	22	0.002	44.1	0	0	22	0	0	0	TGAAGCTGCCAGCATGATCTGC	95510	3664	99174
ghr-miR156c	miR156	Zostera	Zostera_4992_7_4160053_Zost_veg1	100	20	20	1	20	20	1	20	0	0	20	0.035	40.1	0	0	20	0	0	0	TGTCAGAAGAGAGTGAGCAC	286	4	290
tcc-miR396d	miR396	Zostera	Zostera_4992_81_1934116_Zost_veg1	100	21	21	1	21	22	1	21	0	0	21	0.008	42.1	0	-1	21	0	0	0	TTCCACGGCTTTCTTGAACTTT	144	136	280
ssp-miR168a	miR168	Zostera	Zostera_5001_114_4932784_Zost_flo_pre1	100	21	21	1	21	21	1	21	0	0	21	0.008	42.1	0	0	21	0	0	0	TCGCTTGGTGCAGATCGGGAC	288	225	513
stu-miR156f-5p	miR156	Zostera	Zostera_5001_12_1745978_Zost_flo_pre1	100	20	20	1	20	20	1	20	0	0	20	0.035	40.1	0	0	20	0	0	0	CTGACAGAAGAGAGTGAGCA	293	158	451
bdi-miR319b-3p	miR319	Zostera	Zostera_5001_121_2397708_Zost_flo_pre1	100	21	21	1	21	21	1	21	0	0	21	0.008	42.1	0	0	21	0	0	0	TTGGACTGAAGGGTGCTCCCT	18	456	474
aly-miR166b-5p	miR166	Zostera	Zostera_5001_133_1334138_Zost_flo_pre1	100	21	21	1	21	21	1	21	0	0	21	0.008	42.1	0	0	21	0	0	0	GGACTGTTGTCTGGCTCGAGG	7	648	655
ata-miR393-5p	miR393	Zostera	Zostera_5001_194_9673678_Zost_flo_pre1	100	21	21	1	21	22	1	21	0	0	21	0.008	42.1	0	-1	21	0	0	0	TTCCAAAGGGATCGCATTGATT	18	434	452
gma-miR156o	miR156	Zostera	Zostera_5001_34_8825879_Zost_flo_pre1	100	21	21	1	21	21	1	21	0	0	21	0.008	42.1	0	0	21	0	0	0	TTGACAGAAGAGAGTGAGCAC	142	62	204
gma-miR166j-5p	miR166	Zostera	Zostera_5001_54_3615526_Zost_flo_pre1	100	21	21	1	21	21	1	21	0	0	21	0.008	42.1	0	0	21	0	0	0	GGAATGTTGTTTGGCTCGAGG	15	147	162
cme-miR398a	miR398	Zostera	Zostera_5001_950_5514243_Zost_flo_pre1	100	21	21	1	21	21	1	21	0	0	21	0.008	42.1	0	0	21	0	0	0	TGTGTTCTCAGGTCGCCCCTG	1377	3241	4618
gma-miR156s	miR156	Zostera	Zostera_5002_11_314651_Zost_flo_pre2	100	21	21	1	21	22	1	21	0	0	21	0.008	42.1	0	-1	21	0	0	0	TGACAGAAGAGAGTGAGCACTC	8	166	174
gma-miR166j-3p	miR166	Zostera	Zostera_5002_30_6319188_Zost_flo_pre2	100	21	21	1	21	21	1	21	0	0	21	0.008	42.1	0	0	21	0	0	0	TCGGACCAGGCTTCATTCCCG	80	64	144
pab-miR396a	miR396	Zostera	Zostera_5002_4_5642243_Zost_flo_pre2	100	21	21	1	21	21	1	21	0	0	21	0.008	42.1	0	0	21	0	0	0	TTCCACAGCTTTCTTGAACTA	309	60	369
ath-miR858b	miR858	Zostera	Zostera_5002_415_3083958_Zost_flo_pre2	100	21	21	1	21	21	1	21	0	0	21	0.008	42.1	0	0	21	0	0	0	TTCGTTGTCTGTTCGACCTTG	5063	2866	7929
aly-miR390a-3p	miR390	Zostera	Zostera_5002_46_5667102_Zost_flo_pre2	95	20	21	1	20	20	1	20	0	1	19	7.5	32.2	0	1	19	1	1	2	CGCTATCTATCCTGAGTTTC	2	109	111
sbi-miR319b	miR319	Zostera	Zostera_5002_48_10852202_Zost_flo_pre2	100	20	20	1	20	21	1	20	0	0	20	0.035	40.1	0	-1	20	0	0	0	TTGGACTGAAGGGTGCTCCCC	5	105	110
han-miR3630-3p	miR3630	Zostera	Zostera_5002_49_12553333_Zost_flo_pre2	100	20	22	3	22	21	2	21	0	0	20	0.037	40.1	1	0	20	0	2	2	TTGGGAATCTCTCTGATGCTT	6	151	157
bdi-miR319b-3p	miR319	Zostera	Zostera_5002_91_7941944_Zost_flo_pre2	100	21	21	1	21	22	2	22	0	0	21	0.008	42.1	-1	0	21	0	0	0	CTTGGACTGAAGGGTGCTCCCT	13	169	182
ppt-miR167	miR167	Zostera	Zostera_5012_10_9513477_Zost_veg2	100	19	21	1	19	21	1	19	0	0	19	0.12	38.2	0	0	19	0	2	2	GGAAGCTGCCAGCATGATCTG	104	18	122
aly-miR858-5p	miR858	Zostera	Zostera_5012_113_9726833_Zost_veg2	100	20	21	2	21	20	1	20	0	0	20	0.031	40.1	1	0	20	0	1	1	TTCGTTGTCTGTTCGACCTT	306	72	378
ppt-miR166m	miR166	Zostera	Zostera_5012_12_9016666_Zost_veg2	100	19	21	1	19	21	1	19	0	0	19	0.12	38.2	0	0	19	0	2	2	TCGGACCAGGCATCATTCCCC	40	92	132
ama-miR156	miR156	Zostera	Zostera_5012_135_857984_Zost_veg2	100	21	21	1	21	22	1	21	0	0	21	0.008	42.1	0	-1	21	0	0	0	CTGACAGAAGAGAGTGAGCACT	250	15	265
cme-miR166i	miR166	Zostera	Zostera_5012_15_3952724_Zost_veg2	100	20	20	1	20	21	1	20	0	0	20	0.035	40.1	0	-1	20	0	0	0	TCGGACCAGGCTTCATTCTCC	65	211	276
ghr-miR156c	miR156	Zostera	Zostera_5012_229_7801202_Zost_veg2	100	20	20	1	20	21	2	21	0	0	20	0.035	40.1	-1	0	20	0	0	0	CTGTCAGAAGAGAGTGAGCAC	229	0	229
atr-miR396d	miR396	Zostera	Zostera_5012_25_674693_Zost_veg2	100	20	21	1	20	21	1	20	0	0	20	0.031	40.1	0	0	20	0	1	1	CTCCACGGCTTTCTTGAACTA	25	110	135
mes-miR166i	miR166	Zostera	Zostera_5012_33_6863960_Zost_veg2	100	21	21	1	21	21	1	21	0	0	21	0.008	42.1	0	0	21	0	0	0	TTGGACCAGGCTTCATTCCCC	176	443	619
stu-miR171b-3p	miR171	Zostera	Zostera_5012_89_5763967_Zost_veg2	100	21	21	1	21	21	1	21	0	0	21	0.008	42.1	0	0	21	0	0	0	TTGAGCCGCGTCAATATCTCT	332	1351	1683
cme-miR166i	miR166	Zostera	Zostera_5012_9_10393475_Zost_veg2	100	20	20	1	20	20	1	20	0	0	20	0.035	40.1	0	0	20	0	0	0	TCGGACCAGGCTTCATTCTC	48	131	179
mtr-miR168a	miR168	Zostera	Zostera_5027_11_3099475_Zost_flo_mid	95.24	21	21	1	21	22	1	21	0	1	20	1.9	34.2	0	-1	20	1	0	1	TTGCTTGGTGCAGGTCGGGAAG	79	43	122
ath-miR858b	miR858	Zostera	Zostera_5027_11_4840102_Zost_flo_mid	100	21	21	1	21	22	1	21	0	0	21	0.008	42.1	0	-1	21	0	0	0	TTCGTTGTCTGTTCGACCTTGT	58	50	108
ptc-miR166p	miR166	Zostera	Zostera_5027_27_293932_Zost_flo_mid	100	19	21	1	19	21	1	19	0	0	19	0.12	38.2	0	0	19	0	2	2	TCGGACCAGGCTCCATTCCCC	0	140	140
smo-miR396	miR396	Zostera	Zostera_5027_30_2983948_Zost_flo_mid	100	20	20	1	20	20	1	20	0	0	20	0.035	40.1	0	0	20	0	0	0	TTCCACGGCTTTCTTGAACC	15	137	152
sbi-miR396e	miR396	Zostera	Zostera_5027_4_4327483_Zost_flo_mid	100	21	22	2	22	21	1	21	0	0	21	0.009	42.1	1	0	21	0	1	1	TCCACAGGCTTTCTTGAACTG	12462	1075	13537
lus-miR166f	miR166	Zostera	Zostera_5027_49_1286604_Zost_flo_mid	100	21	21	1	21	21	1	21	0	0	21	0.008	42.1	0	0	21	0	0	0	TCGGACCAGGCTTCATTCCTT	0	168	168
mtr-miR168a	miR168	Zostera	Zostera_5027_542_3166453_Zost_flo_mid	95.24	21	21	1	21	21	1	21	0	1	20	1.9	34.2	0	0	20	1	0	1	TTGCTTGGTGCAGGTCGGGAA	3120	2091	5211
cca-miR399	miR399	Zostera	Zostera_5027_93_1344791_Zost_flo_mid	100	21	21	1	21	21	1	21	0	0	21	0.008	42.1	0	0	21	0	0	0	TGCCAAAGGAGATTTGCCCTG	4	234	238
aly-miR390a-3p	miR390	Zostera	Zostera_5027_97_2339087_Zost_flo_mid	95.24	21	21	1	21	21	1	21	0	1	20	1.9	34.2	0	0	20	1	0	1	CGCTATCTATCCTGAGTTTCA	2	502	504
sbi-miR319b	miR319	Zostera	Zostera_5028_1350_1960468_Zost_flo_pos1	100	20	20	1	20	20	1	20	0	0	20	0.035	40.1	0	0	20	0	0	0	TTGGACTGAAGGGTGCTCCC	812	19961	20773
cme-miR171f	miR171	Zostera	Zostera_5028_14_3425808_Zost_flo_pos1	100	21	21	1	21	21	1	21	0	0	21	0.008	42.1	0	0	21	0	0	0	TGATTGAGCCGTGCCAATATC	18	292	310
han-miR3630-3p	miR3630	Zostera	Zostera_5028_22_642778_Zost_flo_pos1	100	20	22	3	22	22	3	22	0	0	20	0.037	40.1	0	0	20	0	2	2	CTTGGGAATCTCTCTGATGCTT	22	160	182
pde-miR396	miR396	Zostera	Zostera_5028_23_3416770_Zost_flo_pos1	100	20	21	1	20	21	1	20	0	0	20	0.031	40.1	0	0	20	0	1	1	TCCCACGGCTTTCTTGAACTA	84	168	252
ssl-miR156	miR156	Zostera	Zostera_5028_248_1658933_Zost_flo_pos1	100	21	21	1	21	21	1	21	0	0	21	0.008	42.1	0	0	21	0	0	0	TGACAGAAGAGAGTGAGCACA	3252	1672	4924
bdi-miR156h-3p	miR156	Zostera	Zostera_5028_29_2418017_Zost_flo_pos1	95	20	22	1	20	22	1	20	0	1	19	9	32.2	0	0	19	1	2	3	GCTCACTTCTCTTCCTGTCACC	2	277	279
aly-miR858-5p	miR858	Zostera	Zostera_5028_3_2888667_Zost_flo_pos1	100	20	21	2	21	22	3	22	0	0	20	0.031	40.1	-1	0	20	0	1	1	TCTTCGTTGTCTGTTCGACCTT	160	46	206
osa-miR159f	miR159	Zostera	Zostera_5028_3_801584_Zost_flo_pos1	100	21	21	1	21	21	1	21	0	0	21	0.008	42.1	0	0	21	0	0	0	CTTGGATTGAAGGGAGCTCTA	85	22	107
bdi-miR529-5p	miR529	Zostera	Zostera_5028_36_1438654_Zost_flo_pos1	100	21	21	1	21	21	1	21	0	0	21	0.008	42.1	0	0	21	0	0	0	AGAAGAGAGAGAGTACAGCCT	0	137	137
nta-miR164c	miR164	Zostera	Zostera_5028_36_2448616_Zost_flo_pos1	100	20	21	1	20	21	1	20	0	0	20	0.031	40.1	0	0	20	0	1	1	TGGAGAAGCAGGGCACATGCA	422	361	783
aly-miR858-5p	miR858	Zostera	Zostera_5028_47_236759_Zost_flo_pos1	100	20	21	2	21	21	2	21	0	0	20	0.031	40.1	0	0	20	0	1	1	CTTCGTTGTCTGTTCGACCTT	432	368	800
sbi-miR319b	miR319	Zostera	Zostera_5028_62_1464648_Zost_flo_pos1	100	20	20	1	20	21	2	21	0	0	20	0.035	40.1	-1	0	20	0	0	0	CTTGGACTGAAGGGTGCTCCC	102	776	878
tcc-miR396d	miR396	Zostera	Zostera_5028_649_2911716_Zost_flo_pos1	100	21	21	1	21	21	1	21	0	0	21	0.008	42.1	0	0	21	0	0	0	TTCCACGGCTTTCTTGAACTT	3724	3648	7372
lus-miR166f	miR166	Zostera	Zostera_5028_8_834861_Zost_flo_pos1	100	21	21	1	21	22	1	21	0	0	21	0.008	42.1	0	-1	21	0	0	0	TCGGACCAGGCTTCATTCCTTC	0	156	156
gma-miR171t	miR171	Zostera	Zostera_5028_9_655803_Zost_flo_pos1	100	20	21	1	20	20	1	20	0	0	20	0.031	40.1	0	1	20	0	1	1	TTGAGCCGCGTCAATATCTC	25	104	129
cme-miR390c	miR390	Zostera	Zostera_5028_922_2387881_Zost_flo_pos1	100	21	21	1	21	21	1	21	0	0	21	0.008	42.1	0	0	21	0	0	0	AAGCTCAGGAGGGATAGCGCC	0	1711	1711
cme-miR166e	miR166	Zostera	Zostera_5029_10290_907521_Zost_flo_pos2	100	21	21	1	21	21	1	21	0	0	21	0.008	42.1	0	0	21	0	0	0	TCGGACCAGGCTTCATTCCTC	0	10290	10290
cme-miR166e	miR166	Zostera	Zostera_5029_108_709609_Zost_flo_pos2	100	21	21	1	21	22	1	21	0	0	21	0.008	42.1	0	-1	21	0	0	0	TCGGACCAGGCTTCATTCCTCT	0	108	108
cme-miR156c	miR156	Zostera	Zostera_5029_1240_1772130_Zost_flo_pos2	100	20	20	1	20	21	1	20	0	0	20	0.035	40.1	0	-1	20	0	0	0	TGACAGAAGAGAGTGAGCACC	0	1837	1837
gma-miR156s	miR156	Zostera	Zostera_5029_1542_2189374_Zost_flo_pos2	100	21	21	1	21	21	1	21	0	0	21	0.008	42.1	0	0	21	0	0	0	TGACAGAAGAGAGTGAGCACT	1712	3698	5410
nta-miR167c	miR167	Zostera	Zostera_5029_2_1515960_Zost_flo_pos2	100	22	22	1	22	22	1	22	0	0	22	0.002	44.1	0	0	22	0	0	0	TGAAGCTGCCAGCATGATCTGG	133	30	163
gma-miR156s	miR156	Zostera	Zostera_5029_41_538112_Zost_flo_pos2	100	21	21	1	21	22	1	21	0	0	21	0.008	42.1	0	-1	21	0	0	0	TGACAGAAGAGAGTGAGCACTT	42	102	144
osa-miR166e-3p	miR166	Zostera	Zostera_5029_5_1430597_Zost_flo_pos2	100	21	21	1	21	21	1	21	0	0	21	0.008	42.1	0	0	21	0	0	0	TCGAACCAGGCTTCATTCCCC	220	283	503
cme-miR156c	miR156	Zostera	Zostera_5029_5091_1914536_Zost_flo_pos2	100	20	20	1	20	20	1	20	0	0	20	0.035	40.1	0	0	20	0	0	0	TGACAGAAGAGAGTGAGCAC	0	8564	8564
cme-miR396e	miR396	Zostera	Zostera_5029_79_433125_Zost_flo_pos2	100	21	21	1	21	21	1	21	0	0	21	0.008	42.1	0	0	21	0	0	0	TTCCACGGCTTTCTTGAACTG	308	612	920
mdm-miR171i	miR171	Streptochaeta	Streptochaeta_4993_1_6408044_Strep_an_1_5	100	21	21	1	21	21	1	21	0	0	21	0.008	42.1	0	0	21	0	0	0	TGAGCCGAACCAATATCACTC	21	319	340
sbi-miR156e	miR156	Streptochaeta	Streptochaeta_4993_10_2769757_Strep_an_1_5	100	20	20	1	20	22	3	22	0	0	20	0.035	40.1	-2	0	20	0	0	0	ATTGACAGAAGAGAGCGAGCAC	18	134	152
bdi-miR529-5p	miR529	Streptochaeta	Streptochaeta_4993_112_4573433_Strep_an_1_5	100	21	21	1	21	21	1	21	0	0	21	0.008	42.1	0	0	21	0	0	0	AGAAGAGAGAGAGTACAGCCT	23	384	407
gma-miR396j	miR396	Streptochaeta	Streptochaeta_4993_13_2119366_Strep_an_1_5	100	16	21	2	17	20	1	16	0	0	16	7.5	32.2	1	0	16	0	5	5	TTCAAGATAGCTGTGGGAAT	409	106	515
mdm-miR171n	miR171	Streptochaeta	Streptochaeta_4993_16_859853_Strep_an_1_5	100	21	21	1	21	21	1	21	0	0	21	0.008	42.1	0	0	21	0	0	0	TTGAGCCGTGCCAATATCACA	54	79	133
zma-miR162-5p	miR162	Streptochaeta	Streptochaeta_4993_17_3016821_Strep_an_1_5	100	21	21	1	21	22	2	22	0	0	21	0.008	42.1	-1	0	21	0	0	0	TGGGCGCAGTGGTTTATCGATC	78	196	274
lus-miR167a	miR167	Streptochaeta	Streptochaeta_4993_207_3719991_Strep_an_1_5	100	21	21	1	21	21	1	21	0	0	21	0.008	42.1	0	0	21	0	0	0	TGAAGCTGCCAGCATGATCTC	23217	5796	29013
bra-miR164e-5p	miR164	Streptochaeta	Streptochaeta_4993_3_2477907_Strep_an_1_5	100	21	22	1	21	21	1	21	0	0	21	0.009	42.1	0	1	21	0	1	1	TGGAGAAGCAGGGCACGTGCA	82	70	152
tcc-miR172d	miR172	Streptochaeta	Streptochaeta_4993_3_2905667_Strep_an_1_5	100	21	21	1	21	21	1	21	0	0	21	0.008	42.1	0	0	21	0	0	0	AGAATCCTGATGATGCTGCAT	205	456	661
gma-miR162a	miR162	Streptochaeta	Streptochaeta_4993_31_6059190_Strep_an_1_5	100	20	20	1	20	20	1	20	0	0	20	0.035	40.1	0	0	20	0	0	0	TCGATAAACCTCTGCATCCA	57	215	272
gma-miR5369	miR5369	Streptochaeta	Streptochaeta_4993_35_4863267_Strep_an_1_5	100	16	19	3	18	21	3	18	0	0	16	6.8	32.2	0	-2	16	0	3	3	CAAGAAAAGGAGGATGTCGCC	0	111	111
osa-miR444e	miR444	Streptochaeta	Streptochaeta_4993_49_2576909_Strep_an_1_5	100	21	21	1	21	21	1	21	0	0	21	0.008	42.1	0	0	21	0	0	0	TGCAGTTGCTGCCTCAAGCTT	133	212	345
osa-miR444c.1	miR444	Streptochaeta	Streptochaeta_4993_51_1167680_Strep_an_1_5	100	21	21	1	21	22	2	22	0	0	21	0.008	42.1	-1	0	21	0	0	0	TTGTTGTCTCAAGCTTGCTGCC	79	250	329
osa-miR166e-3p	miR166	Streptochaeta	Streptochaeta_4993_541_1406736_Strep_an_1_5	100	21	21	1	21	21	1	21	0	0	21	0.008	42.1	0	0	21	0	0	0	TCGAACCAGGCTTCATTCCCC	1023	1830	2853
pab-miR396a	miR396	Streptochaeta	Streptochaeta_4993_6_5746948_Strep_an_1_5	100	21	21	1	21	21	1	21	0	0	21	0.008	42.1	0	0	21	0	0	0	TTCCACAGCTTTCTTGAACTA	166	71	237
gma-miR166l	miR166	Streptochaeta	Streptochaeta_4994_100_4879772_Strep_an_3_0	100	21	21	1	21	21	1	21	0	0	21	0.008	42.1	0	0	21	0	0	0	GGAATGTTGTCTGGCTCGAGG	59	440	499
bdi-miR396e-3p	miR396	Streptochaeta	Streptochaeta_4994_11_2753137_Strep_an_3_0	100	21	21	1	21	21	1	21	0	0	21	0.008	42.1	0	0	21	0	0	0	GGTCAAGAAAGCTGTGGGAAG	5	198	203
dpr-miR408	miR408	Streptochaeta	Streptochaeta_4994_16677_1955796_Strep_an_3_0	100	21	21	1	21	21	1	21	0	0	21	0.008	42.1	0	0	21	0	0	0	CTGCACTGCCTCTTCCCTGGC	4457	52000	56457
mtr-miR166e-5p	miR166	Streptochaeta	Streptochaeta_4994_223_5197154_Strep_an_3_0	100	21	21	1	21	21	1	21	0	0	21	0.008	42.1	0	0	21	0	0	0	GGAATGTTGGCTGGCTCGAGG	2	918	920
zma-miR2118b	miR2118	Streptochaeta	Streptochaeta_4994_275_800155_Strep_an_3_0	100	22	22	1	22	22	1	22	0	0	22	0.002	44.1	0	0	22	0	0	0	TTCCCGATGCCTCCCATTCCTA	0	1482	1482
pta-miR159b	miR159	Streptochaeta	Streptochaeta_4994_3_4061365_Strep_an_3_0	100	18	20	1	18	21	2	19	0	0	18	0.55	36.2	-1	0	18	0	2	2	TTTGGATTGAAGAGAGCTCTG	153	33	186
htu-miR393c	miR393	Streptochaeta	Streptochaeta_4994_37_2689763_Strep_an_3_0	100	22	22	1	22	22	1	22	0	0	22	0.002	44.1	0	0	22	0	0	0	TCCAAAGGGATCGCATTGATCC	7	139	146
osa-miR444c.1	miR444	Streptochaeta	Streptochaeta_4994_4284_4791200_Strep_an_3_0	100	21	21	1	21	21	1	21	0	0	21	0.008	42.1	0	0	21	0	0	0	TGTTGTCTCAAGCTTGCTGCC	5304	13316	18620
bdi-miR827-5p	miR827	Streptochaeta	Streptochaeta_4994_45_1459490_Strep_an_3_0	100	17	22	6	22	21	5	21	0	0	17	2.3	34.2	1	0	17	0	5	5	TTTCTTGGTTGTCATCTAACC	507	312	819
tae-miR398	miR398	Streptochaeta	Streptochaeta_4994_49_1777541_Strep_an_3_0	100	20	21	1	20	22	1	20	0	0	20	0.031	40.1	0	-1	20	0	1	1	TGTGTTCTCAGGTCGCCCCCTG	42	102	144
mdm-miR399j	miR399	Streptochaeta	Streptochaeta_4994_51_1804736_Strep_an_3_0	100	21	21	1	21	21	1	21	0	0	21	0.008	42.1	0	0	21	0	0	0	TGCCAAAGGAGAGTTGCCCTG	79	187	266
zma-miR169c-3p	miR169	Streptochaeta	Streptochaeta_4994_69_4639883_Strep_an_3_0	100	21	22	1	21	21	1	21	0	0	21	0.009	42.1	0	1	21	0	1	1	GGCAAGTCTGTCCTTGGCTAC	20	142	162
sly-miR395b	miR395	Streptochaeta	Streptochaeta_4994_7_5569408_Strep_an_3_0	100	20	22	2	21	20	1	20	0	0	20	0.037	40.1	1	1	20	0	2	2	TGAAGTGTTTGGGGGAACTC	83	23	106
osa-miR1432-5p	miR1432	Streptochaeta	Streptochaeta_4994_8_355006_Strep_an_3_0	100	21	21	1	21	21	1	21	0	0	21	0.008	42.1	0	0	21	0	0	0	ATCAGGAGAGATGACACCGAC	5168	115	5283
cme-miR398a	miR398	Streptochaeta	Streptochaeta_4995_10603_6718885_Strep_an_4_0	100	21	21	1	21	21	1	21	0	0	21	0.008	42.1	0	0	21	0	0	0	TGTGTTCTCAGGTCGCCCCTG	22748	63400	86148
bdi-miR159a-3p	miR159	Streptochaeta	Streptochaeta_4995_13_2681978_Strep_an_4_0	100	20	20	1	20	21	1	20	0	0	20	0.035	40.1	0	-1	20	0	0	0	CTTGGATTGAAGGGAGCTCTG	327	91	418
zma-miR444b	miR444	Streptochaeta	Streptochaeta_4995_155_5375784_Strep_an_4_0	100	21	21	1	21	21	1	21	0	0	21	0.008	42.1	0	0	21	0	0	0	TGCAGTTGTTGTCTCAAGCTT	140	617	757
ptc-miR6478	miR6478	Streptochaeta	Streptochaeta_4995_181_1767481_Strep_an_4_0	100	21	21	1	21	22	1	21	0	0	21	0.008	42.1	0	-1	21	0	0	0	CCGACCTTAGCTCAGTTGGTGG	90	720	810
pab-miR397	miR397	Streptochaeta	Streptochaeta_4995_207_5429764_Strep_an_4_0	100	19	21	1	19	20	1	19	0	0	19	0.12	38.2	0	1	19	0	2	2	TCATTGAGTGCAGCGTTGAT	83	287	370
sbi-miR156e	miR156	Streptochaeta	Streptochaeta_4995_295_1817608_Strep_an_4_0	100	20	20	1	20	21	2	21	0	0	20	0.035	40.1	-1	0	20	0	0	0	TTGACAGAAGAGAGCGAGCAC	129	723	852
cme-miR394a	miR394	Streptochaeta	Streptochaeta_4995_44_2381624_Strep_an_4_0	100	20	20	1	20	20	1	20	0	0	20	0.035	40.1	0	0	20	0	0	0	TTGGCATTCTGTCCACCTCC	47	395	442
zma-miR408b-5p	miR408	Streptochaeta	Streptochaeta_4995_48_4441083_Strep_an_4_0	100	21	21	1	21	21	1	21	0	0	21	0.008	42.1	0	0	21	0	0	0	CAGGGACGAGGCAGAGCATGG	8	624	632
bdi-miR159c	miR159	Streptochaeta	Streptochaeta_4995_8_5457457_Strep_an_4_0	95.24	21	21	1	21	21	1	21	0	1	20	1.9	34.2	0	0	20	1	0	1	TTTGGATTGAAGGGGGCTCTG	104	82	186
cme-miR397	miR397	Streptochaeta	Streptochaeta_4996_1104_6753494_Strep_pistil	100	21	21	1	21	21	1	21	0	0	21	0.008	42.1	0	0	21	0	0	0	TCATTGAGTGCAGCGTTGATG	1261	8453	9714
cme-miR171b	miR171	Streptochaeta	Streptochaeta_4996_112_2650208_Strep_pistil	100	21	21	1	21	21	1	21	0	0	21	0.008	42.1	0	0	21	0	0	0	TTGAGCCGTGCCAATATCACG	38	261	299
cme-miR172d	miR172	Streptochaeta	Streptochaeta_4996_12_1675555_Strep_pistil	100	21	21	1	21	21	1	21	0	0	21	0.008	42.1	0	0	21	0	0	0	GGAATCTTGATGATGCTGCAT	1	332	333
mtr-miR166b	miR166	Streptochaeta	Streptochaeta_4996_20_2234744_Strep_pistil	100	21	21	1	21	21	1	21	0	0	21	0.008	42.1	0	0	21	0	0	0	TCGGACCAGGCTTCATTCCTA	11	106	117
osa-miR396d	miR396	Streptochaeta	Streptochaeta_4996_23_4391099_Strep_pistil	100	21	21	1	21	21	1	21	0	0	21	0.008	42.1	0	0	21	0	0	0	TCCACAGGCTTTCTTGAACGG	755	91	846
sbi-miR156e	miR156	Streptochaeta	Streptochaeta_4996_28_2958921_Strep_pistil	100	20	20	1	20	20	1	20	0	0	20	0.035	40.1	0	0	20	0	0	0	TGACAGAAGAGAGCGAGCAC	71	484	555
stu-miR408a-3p	miR408	Streptochaeta	Streptochaeta_4996_29_6195026_Strep_pistil	95.24	21	21	1	21	21	1	21	0	1	20	1.9	34.2	0	0	20	1	0	1	TGCACTGCCTCTTCCCTGGTT	1	131	132
bdi-miR827-5p	miR827	Streptochaeta	Streptochaeta_4996_308_6774648_Strep_pistil	95.45	22	22	1	22	22	1	22	0	1	21	0.58	36.2	0	0	21	1	0	1	TTTTCTTGGTTGTCATCTAACC	722	498	1220
zma-miR171e-5p	miR171	Streptochaeta	Streptochaeta_4996_32_897913_Strep_pistil	100	21	21	1	21	21	1	21	0	0	21	0.008	42.1	0	0	21	0	0	0	TGTTGGCTCGGCTCACTCAGA	2	206	208
mdm-miR159b	miR159	Streptochaeta	Streptochaeta_4996_34_60110_Strep_pistil	100	20	20	1	20	20	1	20	0	0	20	0.035	40.1	0	0	20	0	0	0	CTTGGATTGAAGGGAGCTCC	112	67	179
smo-miR408	miR408	Streptochaeta	Streptochaeta_4996_47_3048043_Strep_pistil	100	22	22	1	22	22	1	22	0	0	22	0.002	44.1	0	0	22	0	0	0	TGCACTGCCTCTTCCCTGGCTG	5	130	135
cme-miR162	miR162	Streptochaeta	Streptochaeta_4996_4823_848625_Strep_pistil	100	21	21	1	21	21	1	21	0	0	21	0.008	42.1	0	0	21	0	0	0	TCGATAAACCTCTGCATCCAG	4775	11026	15801
osa-miR167i-3p	miR167	Streptochaeta	Streptochaeta_4996_54_2821197_Strep_pistil	100	21	21	1	21	21	1	21	0	0	21	0.008	42.1	0	0	21	0	0	0	AGATCATGTTGCAGCTTCACT	1656	243	1899
osa-miR396d	miR396	Streptochaeta	Streptochaeta_4996_7_2727222_Strep_pistil	100	20	21	1	20	20	1	20	0	0	20	0.031	40.1	0	1	20	0	1	1	TCCACAGGCTTTCTTGAACG	47	536	583
zma-miR171e-5p	miR171	Streptochaeta	Streptochaeta_4996_85_1932285_Strep_pistil	95.24	21	21	1	21	21	1	21	0	1	20	1.9	34.2	0	0	20	1	0	1	TGTTGGCTCTGCTCACTCAGA	7	609	616
osa-miR166k-5p	miR166	Streptochaeta	Streptochaeta_4997_1_3864178_Strep_leaf	100	18	21	4	21	21	4	21	0	0	18	0.48	36.2	0	0	18	0	3	3	GGATTGTTGTCTGGCTCGAGG	1	762	763
gma-miR4376-5p	miR4376	Streptochaeta	Streptochaeta_4997_120_5299033_Strep_leaf	100	20	22	3	22	21	2	21	0	0	20	0.037	40.1	1	0	20	0	2	2	TCGCAGGAGAGATGACGCTGT	120	9	129
zma-miR393a-3p	miR393	Streptochaeta	Streptochaeta_4997_1361_3213007_Strep_leaf	100	21	22	2	22	21	1	21	0	0	21	0.009	42.1	1	0	21	0	1	1	TCAGTGCAATCCCTTTGGAAT	1361	1735	3096
bdi-miR166b-5p	miR166	Streptochaeta	Streptochaeta_4997_14_2658811_Strep_leaf	100	21	21	1	21	21	1	21	0	0	21	0.008	42.1	0	0	21	0	0	0	GGAATGTTGTCTGGCTCGGGG	14	224	238
sbi-miR396d	miR396	Streptochaeta	Streptochaeta_4997_1505_5095268_Strep_leaf	100	22	22	1	22	22	1	22	0	0	22	0.002	44.1	0	0	22	0	0	0	CTCCACAGGCTTTCTTGAACTG	1505	25	1530
gma-miR4376-5p	miR4376	Streptochaeta	Streptochaeta_4997_1561_1146318_Strep_leaf	100	19	22	3	21	21	3	21	0	0	19	0.15	38.2	0	1	19	0	3	3	TTCGCAGGAGAGATGACGCTG	1561	0	1561
bdi-miR168-3p	miR168	Streptochaeta	Streptochaeta_4997_1636_1827745_Strep_leaf	100	21	21	1	21	21	1	21	0	0	21	0.008	42.1	0	0	21	0	0	0	CCCGCCTTGCACCAAGTGAAT	1636	2310	3946
sof-miR159e	miR159	Streptochaeta	Streptochaeta_4997_167_1617657_Strep_leaf	100	20	21	1	20	21	1	20	0	0	20	0.031	40.1	0	0	20	0	1	1	TTTGGATTGAAAGGAGCTCTG	167	56	223
stu-miR408a-5p	miR408	Streptochaeta	Streptochaeta_4997_1711_1663041_Strep_leaf	95.24	21	21	1	21	21	1	21	0	1	20	1.9	34.2	0	0	20	1	0	1	ACAGGGACGAGGCAGAGCATG	1711	5247	6958
osa-miR171i-5p	miR171	Streptochaeta	Streptochaeta_4997_173_3004378_Strep_leaf	100	16	21	6	21	21	6	21	0	0	16	7.5	32.2	0	0	16	0	5	5	AGATGTTGGCGTGCCTCAATC	173	0	173
mes-miR535a	miR535	Streptochaeta	Streptochaeta_4997_181_1209627_Strep_leaf	100	21	21	1	21	21	1	21	0	0	21	0.008	42.1	0	0	21	0	0	0	TGACAACGAGAGAGAGCACGT	181	42	223
bdi-miR166c-5p	miR166	Streptochaeta	Streptochaeta_4997_2_2577080_Strep_leaf	100	21	21	1	21	21	1	21	0	0	21	0.008	42.1	0	0	21	0	0	0	GGAATGTTGTCTGGTTCAAGG	2	139	141
stu-miR408a-3p	miR408	Streptochaeta	Streptochaeta_4997_2_4376288_Strep_leaf	95.24	21	21	1	21	22	1	21	0	1	20	1.9	34.2	0	-1	20	1	0	1	TGCACTGCCTCTTCCCTGGTTT	2	122	124
bdi-miR159b-5p.3	miR159	Streptochaeta	Streptochaeta_4997_21_4359614_Strep_leaf	95.24	21	21	1	21	21	1	21	0	1	20	1.9	34.2	0	0	20	1	0	1	AGCTGCTTGGTCATGGTTCCC	21	92	113
gma-miR4376-5p	miR4376	Streptochaeta	Streptochaeta_4997_2169_959725_Strep_leaf	100	19	22	3	21	20	2	20	0	0	19	0.15	38.2	1	1	19	0	3	3	TCGCAGGAGAGATGACGCTG	2169	0	2169
stu-miR408a-5p	miR408	Streptochaeta	Streptochaeta_4997_25_739038_Strep_leaf	95.24	21	21	1	21	22	1	21	0	1	20	1.9	34.2	0	-1	20	1	0	1	ACAGGGACGAGGCAGAGCATGT	25	110	135
gma-miR166j-3p	miR166	Streptochaeta	Streptochaeta_4997_2611_5806734_Strep_leaf	100	21	21	1	21	21	1	21	0	0	21	0.008	42.1	0	0	21	0	0	0	TCGGACCAGGCTTCATTCCCG	2611	0	2611
bna-miR397b	miR397	Streptochaeta	Streptochaeta_4997_282_773778_Strep_leaf	100	22	22	1	22	22	1	22	0	0	22	0.002	44.1	0	0	22	0	0	0	TCATTGAGTGCAGCGTTGATGT	282	3489	3771
osa-miR396d	miR396	Streptochaeta	Streptochaeta_4997_31_1172998_Strep_leaf	100	20	21	1	20	21	1	20	0	0	20	0.031	40.1	0	0	20	0	1	1	TCCACAGGCTTTCTTGAACGT	31	1834	1865
zma-miR397b-3p	miR397	Streptochaeta	Streptochaeta_4997_31_4971812_Strep_leaf	100	17	21	1	17	21	1	17	0	0	17	1.9	34.2	0	0	17	0	4	4	CCAGCGCTGCACTCAATCATG	31	347	378
mdm-miR171b	miR171	Streptochaeta	Streptochaeta_4997_318_985859_Strep_leaf	100	21	21	1	21	21	1	21	0	0	21	0.008	42.1	0	0	21	0	0	0	TTGAGCCGCGTCAATATCTCC	318	2922	3240
osa-miR167h-3p	miR167	Streptochaeta	Streptochaeta_4997_331_3552612_Strep_leaf	100	21	21	1	21	21	1	21	0	0	21	0.008	42.1	0	0	21	0	0	0	AGGTCATGCTGTAGTTTCATC	331	627	958
cme-miR156g	miR156	Streptochaeta	Streptochaeta_4997_44_1459786_Strep_leaf	100	20	20	1	20	21	2	21	0	0	20	0.035	40.1	-1	0	20	0	0	0	TTGACAGAAGAGAGGGAGCAC	44	129	173
lus-miR398f	miR398	Streptochaeta	Streptochaeta_4997_50_2057320_Strep_leaf	100	21	21	1	21	21	1	21	0	0	21	0.008	42.1	0	0	21	0	0	0	GGTGTTCTCAGGTCGCCCCTG	50	126	176
cme-miR162	miR162	Streptochaeta	Streptochaeta_4997_719_1794820_Strep_leaf	100	21	21	1	21	22	1	21	0	0	21	0.008	42.1	0	-1	21	0	0	0	TCGATAAACCTCTGCATCCAGA	719	1910	2629
bdi-miR168-3p	miR168	Streptochaeta	Streptochaeta_4997_80_3115885_Strep_leaf	100	21	21	1	21	22	2	22	0	0	21	0.008	42.1	-1	0	21	0	0	0	TCCCGCCTTGCACCAAGTGAAT	80	117	197
osa-miR167h-3p	miR167	Streptochaeta	Streptochaeta_4997_853_1892600_Strep_leaf	100	21	21	1	21	22	1	21	0	0	21	0.008	42.1	0	-1	21	0	0	0	AGGTCATGCTGTAGTTTCATCA	853	66	919
mes-miR166i	miR166	Streptochaeta	Streptochaeta_4997_899_1809423_Strep_leaf	100	21	21	1	21	21	1	21	0	0	21	0.008	42.1	0	0	21	0	0	0	TTGGACCAGGCTTCATTCCCC	899	1194	2093
ssp-miR444b.1	miR444	Streptochaeta	Streptochaeta_4997_98_2205236_Strep_leaf	95.24	21	21	1	21	21	1	21	0	1	20	1.9	34.2	0	0	20	1	0	1	TTGTGACTTTCTTGCAAGTTG	98	293	391
bdi-miR528-3p	miR528	Streptochaeta	Streptochaeta_4997_986_4006333_Strep_leaf	100	21	21	1	21	21	1	21	0	0	21	0.008	42.1	0	0	21	0	0	0	CCTGTGCCTGCCTCTTCCATT	986	652	1638
cme-miR396e	miR396	Tradescantia	Tradescantia_4809_1006_501107_Trades_leaf	100	21	21	1	21	21	1	21	0	0	21	0.008	42.1	0	0	21	0	0	0	TTCCACGGCTTTCTTGAACTG	1006	816	1822
cme-miR162	miR162	Tradescantia	Tradescantia_4809_1218_926688_Trades_leaf	100	21	21	1	21	21	1	21	0	0	21	0.008	42.1	0	0	21	0	0	0	TCGATAAACCTCTGCATCCAG	1218	1713	2931
osa-miR167i-3p	miR167	Tradescantia	Tradescantia_4809_150_3568790_Trades_leaf	100	19	21	1	19	21	1	19	0	0	19	0.12	38.2	0	0	19	0	2	2	AGATCATGTTGCAGCTTCATC	150	2	152
tcc-miR319	miR319	Tradescantia	Tradescantia_4809_16_3435745_Trades_leaf	100	21	21	1	21	21	1	21	0	0	21	0.008	42.1	0	0	21	0	0	0	TTTGGACTGAAGGGAGCTCCT	16	318	334
gma-miR159a-5p	miR159	Tradescantia	Tradescantia_4809_246_3220934_Trades_leaf	100	18	21	1	18	21	1	18	0	0	18	0.48	36.2	0	0	18	0	3	3	GAGCTCCTTGAAGTCCAAAAG	246	31	277
osa-miR5179	miR5179	Tradescantia	Tradescantia_4809_4_1071339_Trades_leaf	100	21	21	1	21	21	1	21	0	0	21	0.008	42.1	0	0	21	0	0	0	TTTTGCTCAAGACCGCGCAAC	4	118	122
stu-miR171b-3p	miR171	Tradescantia	Tradescantia_4809_576_762268_Trades_leaf	100	21	21	1	21	21	1	21	0	0	21	0.008	42.1	0	0	21	0	0	0	TTGAGCCGCGTCAATATCTCT	576	818	1394
bdi-miR166b-5p	miR166	Tradescantia	Tradescantia_4809_975_3463813_Trades_leaf	100	21	21	1	21	21	1	21	0	0	21	0.008	42.1	0	0	21	0	0	0	GGAATGTTGTCTGGCTCGGGG	975	177	1152
osa-miR166e-3p	miR166	Tradescantia	Tradescantia_4810_107_1222688_Trades_anther	100	21	21	1	21	21	1	21	0	0	21	0.008	42.1	0	0	21	0	0	0	TCGAACCAGGCTTCATTCCCC	635	1216	1851
ata-miR167d-3p	miR167	Tradescantia	Tradescantia_4810_141_3170719_Trades_anther	95	20	21	1	20	21	1	20	0	1	19	7.5	32.2	0	0	19	1	1	2	AGGTCATGTTGCAGCTTCATC	512	158	670
ppe-miR482b-5p	miR482	Tradescantia	Tradescantia_4810_18_4354242_Trades_anther	100	16	21	1	16	22	1	16	0	0	16	7.5	32.2	0	-1	16	0	5	5	GGAATGGGAGGATTGGAAAGCT	284	78	362
cme-miR394a	miR394	Tradescantia	Tradescantia_4810_19_1977377_Trades_anther	100	20	20	1	20	20	1	20	0	0	20	0.035	40.1	0	0	20	0	0	0	TTGGCATTCTGTCCACCTCC	23	147	170
mes-miR166i	miR166	Tradescantia	Tradescantia_4810_212_1743047_Trades_anther	100	21	21	1	21	21	1	21	0	0	21	0.008	42.1	0	0	21	0	0	0	TTGGACCAGGCTTCATTCCCC	1224	1017	2241
ppe-miR482b-5p	miR482	Tradescantia	Tradescantia_4810_31_2111003_Trades_anther	100	16	21	1	16	21	1	16	0	0	16	7.5	32.2	0	0	16	0	5	5	GGAATGGGAGGATTGGAAAGC	696	88	784
bdi-miR396c-3p	miR396	Tradescantia	Tradescantia_4810_4_4871031_Trades_anther	100	21	21	1	21	21	1	21	0	0	21	0.008	42.1	0	0	21	0	0	0	GTTCAATAAAGCTGTGGGAAA	113	7	120
cca-miR396a-3p	miR396	Tradescantia	Tradescantia_4810_49_4986010_Trades_anther	100	20	21	2	21	20	1	20	0	0	20	0.031	40.1	1	0	20	0	1	1	TTCAAGAAAGCTGTGGGAAA	89	61	150
cca-miR396a-3p	miR396	Tradescantia	Tradescantia_4810_85_1877293_Trades_anther	100	21	21	1	21	21	1	21	0	0	21	0.008	42.1	0	0	21	0	0	0	GTTCAAGAAAGCTGTGGGAAA	39	92	131
cme-miR394a	miR394	Tradescantia	Tradescantia_4813_122_2951806_Trades_pistil	100	20	20	1	20	21	2	21	0	0	20	0.035	40.1	-1	0	20	0	0	0	TTTGGCATTCTGTCCACCTCC	8	174	182
osa-miR159f	miR159	Tradescantia	Tradescantia_4813_19_7479575_Trades_pistil	100	21	21	1	21	21	1	21	0	0	21	0.008	42.1	0	0	21	0	0	0	CTTGGATTGAAGGGAGCTCTA	86	21	107
cpa-miR172a	miR172	Tradescantia	Tradescantia_4813_207_960695_Trades_pistil	100	20	21	2	21	21	2	21	0	0	20	0.031	40.1	0	0	20	0	1	1	CGGAATCTTGATGATGCTGCA	0	805	805
cme-miR396e	miR396	Tradescantia	Tradescantia_4813_232_6965009_Trades_pistil	100	21	21	1	21	22	1	21	0	0	21	0.008	42.1	0	-1	21	0	0	0	TTCCACGGCTTTCTTGAACTGC	267	359	626
gma-miR319p	miR319	Tradescantia	Tradescantia_4813_28_87029_Trades_pistil	100	21	21	1	21	21	1	21	0	0	21	0.008	42.1	0	0	21	0	0	0	TTTTGGACTGAAGGGAGCTCC	6	121	127
mdm-miR171l	miR171	Tradescantia	Tradescantia_4813_40_3231245_Trades_pistil	100	21	21	1	21	21	1	21	0	0	21	0.008	42.1	0	0	21	0	0	0	TTGAGCCGCGCCAATATCACT	2	264	266
tcc-miR530a	miR530	Tradescantia	Tradescantia_4813_46_7310812_Trades_pistil	100	19	20	1	19	21	2	20	0	0	19	0.14	38.2	-1	0	19	0	1	1	TTGCATTTGCACCTGCACCTG	1079	46	1125
mdm-miR159b	miR159	Tradescantia	Tradescantia_4813_599_40281_Trades_pistil	100	20	20	1	20	20	1	20	0	0	20	0.035	40.1	0	0	20	0	0	0	CTTGGATTGAAGGGAGCTCC	362	682	1044
gso-miR3522a	miR3522	Tradescantia	Tradescantia_4813_646_4660942_Trades_pistil	100	21	21	1	21	21	1	21	0	0	21	0.008	42.1	0	0	21	0	0	0	TGAGACCAAATGAGCAGCTGA	0	646	646
gso-miR1507b	miR1507	Tradescantia	Tradescantia_4813_970_3616557_Trades_pistil	100	22	22	1	22	22	1	22	0	0	22	0.002	44.1	0	0	22	0	0	0	TCTCATTCCATACATCGTCTGA	0	970	970
mes-miR166i	miR166	Amborella	Amborella_1625_38_424412_Amborella	100	21	21	1	21	21	1	21	0	0	21	9e-05	42.1	0	0	21	0	0	0	TTGGACCAGGCTTCATTCCCC	38	89	127
mdm-miR168b	miR168	Amborella	Amborella_1625_28_895510_Amborella	100	21	21	1	21	22	1	21	0	0	21	9e-05	42.1	0	-1	21	0	0	0	TCGCTTGGTGCAGGTCGGGAAT	28	83	111
atr-miR8558a	miR8558	Amborella	Amborella_1625_129_161744_Amborella	95.45	22	22	1	22	22	1	22	0	1	21	0.006	36.2	0	0	21	1	0	1	TTTCCGAAACCGCCTATACCTG	129	0	129
ppt-miR1030g	miR1030	Amborella	Amborella_1624_602_3963863_Amborella_opened	100	20	21	1	20	21	1	20	0	0	20	0.0003	40.1	0	0	20	0	1	1	TCTGCATCTGCACCTGCACCT	740	602	1342
atr-miR8557	miR8557	Amborella	Amborella_1624_98_767447_Amborella_opened	100	21	21	1	21	21	1	21	0	0	21	9e-05	42.1	0	0	21	0	0	0	CCAAATAGTTGGGAAAAGGCT	23	98	121
sof-miR159e	miR159	Amborella	Amborella_1624_78_2355505_Amborella_opened	100	20	21	1	20	21	1	20	0	0	20	0.0003	40.1	0	0	20	0	1	1	TTTGGATTGAAAGGAGCTCTA	41	78	119
atr-miR397b	miR397	Amborella	Amborella_1625_98_1518196_Amborella	100	20	21	1	20	21	1	20	0	0	20	0.0003	40.1	0	0	20	0	1	1	TCATTGAGTGCAGCGTTGGTC	98	7	105
atr-miR397b	miR397	Amborella	Amborella_1625_969_1500799_Amborella	100	21	21	1	21	21	1	21	0	0	21	9e-05	42.1	0	0	21	0	0	0	TCATTGAGTGCAGCGTTGGTG	969	167	1136
atr-miR8615	miR8615	Amborella	Amborella_1625_458_192815_Amborella	100	22	22	1	22	22	1	22	0	0	22	2e-05	44.1	0	0	22	0	0	0	CTTGTAGGTATGATTCCACGCA	458	158	616
atr-miR396d	miR396	Amborella	Amborella_1624_587_2642067_Amborella_opened	100	21	21	1	21	21	1	21	0	0	21	9e-05	42.1	0	0	21	0	0	0	CTCCACGGCTTTCTTGAACTT	2035	587	2622
mtr-miR166e-5p	miR166	Amborella	Amborella_1625_22_1646266_Amborella	100	21	21	1	21	21	1	21	0	0	21	9e-05	42.1	0	0	21	0	0	0	GGAATGTTGGCTGGCTCGAGG	22	160	182
atr-miR8615	miR8615	Amborella	Amborella_1625_314_749942_Amborella	100	21	22	2	22	21	1	21	0	0	21	0.0001	42.1	1	0	21	0	1	1	TTGTAGGTATGATTCCACGCA	314	118	432
bdi-miR166e-3p	miR166	Amborella	Amborella_1625_38_658100_Amborella	100	21	21	1	21	22	1	21	0	0	21	9e-05	42.1	0	-1	21	0	0	0	CTCGGACCAGGCTTCATTCCCC	38	149	187
cpa-miR8155	miR8155	Amborella	Amborella_1624_1052_306482_Amborella_opened	100	19	19	1	19	21	3	21	0	0	19	0.001	38.2	-2	0	19	0	0	0	CGTAACCTGGCTCTGATACCA	905	1052	1957
ath-miR8175	miR8175	Amborella	Amborella_1624_108_4033757_Amborella_opened	100	20	20	1	20	20	1	20	0	0	20	0.0003	40.1	0	0	20	0	0	0	GATCCCCGGCAACGGCGCCA	124	108	232
ppt-miR319e	miR319	Amborella	Amborella_1625_3_716875_Amborella	100	21	21	1	21	22	2	22	0	0	21	9e-05	42.1	-1	0	21	0	0	0	CCTTGGACTGAAGGGAGCTCCC	3	168	171
atr-miR2111	miR2111	Amborella	Amborella_1625_123_725768_Amborella	100	20	22	1	20	20	1	20	0	0	20	0.0004	40.1	0	2	20	0	2	2	TAATCTGTATCTTGAGGTTT	123	0	123
hbr-miR166b	miR166	Amborella	Amborella_1624_203_1488401_Amborella_opened	100	21	22	1	21	22	1	21	0	0	21	0.0001	42.1	0	0	21	0	1	1	TCGGACCAGGCTTCATTCCCCT	72	203	275
cme-miR396d	miR396	Amborella	Amborella_1624_57_3483584_Amborella_opened	100	21	21	1	21	22	1	21	0	0	21	9e-05	42.1	0	-1	21	0	0	0	TTCCACAGCTTTCTTGAACTTT	123	57	180
ath-miR8175	miR8175	Amborella	Amborella_1625_100_50798_Amborella	100	18	20	3	20	20	3	20	0	0	18	0.005	36.2	0	0	18	0	2	2	TCTCCCCGGCAACGGCGCCA	100	97	197
atr-miR8558b	miR8558	Amborella	Amborella_1624_13428_4180272_Amborella_opened	100	22	22	1	22	22	1	22	0	0	22	2e-05	44.1	0	0	22	0	0	0	TTTCCGATCCCGCCCATGCCGT	2829	13428	16257
osa-miR5077	miR5077	Amborella	Amborella_1625_4605_1649480_Amborella	100	14	19	6	19	20	7	20	0	0	14	0.93	28.2	-1	0	14	0	5	5	GTTTCACGTCGGGTTCACCA	4605	0	4605
gma-miR166l	miR166	Amborella	Amborella_1625_101_1329603_Amborella	100	21	21	1	21	21	1	21	0	0	21	9e-05	42.1	0	0	21	0	0	0	GGAATGTTGTCTGGCTCGAGG	101	357	458
ppt-miR894	miR894	Amborella	Amborella_1625_7171_338287_Amborella	100	20	20	1	20	21	1	20	0	0	20	0.0003	40.1	0	-1	20	0	0	0	CGTTTCACGTCGGGTTCACCA	7171	21077	28248
mes-miR160h	miR160	Amborella	Amborella_1624_186_2491474_Amborella_opened	100	21	23	1	21	21	1	21	0	0	21	0.0001	42.1	0	2	21	0	2	2	TGCCTGGCTCCCTGTATGCCA	53	186	239
vvi-miR3630-3p	miR3630	Amborella	Amborella_1624_221_2441653_Amborella_opened	100	20	22	2	21	21	1	20	0	0	20	0.0004	40.1	1	0	20	0	2	2	TTGGGAATCTCTCTGATGCAT	20	221	241
mtr-miR166d	miR166	Amborella	Amborella_1624_583_3146699_Amborella_opened	95.24	21	21	1	21	21	1	21	0	1	20	0.021	34.2	0	0	20	1	0	1	TCGGGCCAGGCTTCATTCCCC	166	583	749
cpa-miR8155	miR8155	Amborella	Amborella_1625_191_1281495_Amborella	100	19	19	1	19	20	2	20	0	0	19	0.001	38.2	-1	0	19	0	0	0	GTAACCTGGCTCTGATACCA	191	231	422
atr-miR8573	miR8573	Amborella	Amborella_1624_791_2425850_Amborella_opened	100	21	21	1	21	21	1	21	0	0	21	9e-05	42.1	0	0	21	0	0	0	CCGGTCTGGCACAATGTGTGC	41	791	832
bdi-miR5059	miR5059	Amborella	Amborella_1625_6_825582_Amborella	100	17	20	4	20	21	5	21	0	0	17	0.018	34.2	-1	0	17	0	3	3	CGAACCTGGGCAGCACCACCA	6	119	125
atr-miR8602	miR8602	Amborella	Amborella_1624_196_2373775_Amborella_opened	100	20	21	2	21	20	1	20	0	0	20	0.0003	40.1	1	0	20	0	1	1	CAGGAGAGATGATGCCGGCC	53	196	249
ptc-miR390d-3p	miR390	Amborella	Amborella_1624_382_2028538_Amborella_opened	95.24	21	21	1	21	21	1	21	0	1	20	0.021	34.2	0	0	20	1	0	1	CGCTATCTATCCTGAGTTTTA	30	382	412
cme-miR166e	miR166	Amborella	Amborella_1625_79_974138_Amborella	100	21	21	1	21	21	1	21	0	0	21	9e-05	42.1	0	0	21	0	0	0	TCGGACCAGGCTTCATTCCTC	79	56	135
peu-miR2916	miR2916	Amborella	Amborella_1624_77_1105779_Amborella_opened	95	20	23	1	20	22	1	20	0	1	19	0.11	32.2	0	1	19	1	3	4	TGGGGGCTCGAAGACGATCAGA	29	77	106
atr-miR396a	miR396	Amborella	Amborella_1625_18_69922_Amborella	100	20	21	1	20	20	1	20	0	0	20	0.0003	40.1	0	1	20	0	1	1	TCCACAGGCTTTCTTGAACA	18	90	108
ppt-miR319e	miR319	Amborella	Amborella_1624_4060_2926631_Amborella_opened	100	21	21	1	21	21	1	21	0	0	21	9e-05	42.1	0	0	21	0	0	0	CTTGGACTGAAGGGAGCTCCC	310	4060	4370
atr-miR8555	miR8555	Amborella	Amborella_1625_67_896263_Amborella	100	22	24	3	24	22	1	22	0	0	22	3e-05	44.1	2	0	22	0	2	2	TTAACTAGGCATCTATAGGATG	67	130	197
gso-miR1507b	miR1507	Amborella	Amborella_1624_122_3561238_Amborella_opened	100	22	22	1	22	22	1	22	0	0	22	2e-05	44.1	0	0	22	0	0	0	TCTCATTCCATACATCGTCTGA	107	122	229
atr-miR390.1	miR390	Amborella	Amborella_1625_22_334635_Amborella	100	21	21	1	21	21	1	21	0	0	21	9e-05	42.1	0	0	21	0	0	0	TAAAGCTCAGGAGGGATAGCG	22	812	834
nta-miR169p	miR169	Amborella	Amborella_1624_132_1226541_Amborella_opened	100	21	21	1	21	21	1	21	0	0	21	9e-05	42.1	0	0	21	0	0	0	CAGCCAAGGATGACTTGCCGA	4	132	136
tae-miR167c-5p	miR167	Amborella	Amborella_1625_45_1470992_Amborella	95.24	21	22	1	21	21	1	21	0	1	20	0.024	34.2	0	1	20	1	1	2	TGAAGCTGGCAGCATGATCTG	45	71	116
ppt-miR166m	miR166	Amborella	Amborella_1624_373_3289765_Amborella_opened	100	19	21	1	19	21	1	19	0	0	19	0.001	38.2	0	0	19	0	2	2	TCGGACCAGGCATCATTCCCC	107	373	480
ptc-miR6478	miR6478	Amborella	Amborella_1625_675_1323562_Amborella	100	20	21	1	20	20	1	20	0	0	20	0.0003	40.1	0	1	20	0	1	1	CCGACCTTAGCTCAGTTGGT	675	602	1277
tae-miR167c-5p	miR167	Amborella	Amborella_1625_1_1451899_Amborella	100	19	22	1	19	22	1	19	0	0	19	0.002	38.2	0	0	19	0	3	3	TGAAGCTGCCAGCATGATCCGG	1	133	134
atr-miR8578.1	miR8578	Amborella	Amborella_1625_662_965047_Amborella	100	21	21	1	21	21	1	21	0	0	21	9e-05	42.1	0	0	21	0	0	0	TTTATGAGTGATCTTTGCAAT	662	1501	2163
gma-miR156s	miR156	Amborella	Amborella_1624_107_1520085_Amborella_opened	100	21	21	1	21	21	1	21	0	0	21	9e-05	42.1	0	0	21	0	0	0	TGACAGAAGAGAGTGAGCACT	49	107	156
csi-miR393	miR393	Amborella	Amborella_1624_11_2301080_Amborella_opened	100	21	22	2	22	21	1	21	0	0	21	0.0001	42.1	1	0	21	0	1	1	TCCAAAGGGATCGCATTGATC	188	11	199
atr-miR8558b	miR8558	Amborella	Amborella_1625_8_673264_Amborella	100	21	22	2	22	21	1	21	0	0	21	0.0001	42.1	1	0	21	0	1	1	TTCCGATCCCGCCCATGCCGT	8	97	105
ppt-miR171b	miR171	Amborella	Amborella_1624_108_3926330_Amborella_opened	100	18	21	1	18	21	1	18	0	0	18	0.005	36.2	0	0	18	0	3	3	TTGAGCCGCGCCAATATCCCA	0	108	108
bdi-miR5059	miR5059	Amborella	Amborella_1625_74_1256997_Amborella	94.12	17	20	4	20	21	5	21	0	1	16	4.4	26.3	-1	0	16	1	3	4	CGAACCTGGGCGGCACCACCA	74	157	231
mdm-miR319b	miR319	Amborella	Amborella_1624_2443_1345761_Amborella_opened	100	21	21	1	21	21	1	21	0	0	21	9e-05	42.1	0	0	21	0	0	0	TTGGACTGAAGGGAGCTCCCT	265	2443	2708
bdi-miR5059	miR5059	Amborella	Amborella_1625_79_1397818_Amborella	94.12	17	20	4	20	22	6	22	0	1	16	4.4	26.3	-2	0	16	1	3	4	TCGAACCTGGGCGGCACCACCA	79	173	252
cpa-miR8155	miR8155	Amborella	Amborella_1625_531_1225595_Amborella	100	18	19	2	19	21	4	21	0	0	18	0.004	36.2	-2	0	18	0	1	1	CGGAACCTGGCTCTGATACCA	531	0	531
cme-miR168	miR168	Amborella	Amborella_1624_116_76698_Amborella_opened	100	20	20	1	20	21	1	20	0	0	20	0.0003	40.1	0	-1	20	0	0	0	TCGCTTGGTGCAGGTCGGGAT	72	116	188
mdm-miR168b	miR168	Amborella	Amborella_1625_6642_131630_Amborella	100	21	21	1	21	21	1	21	0	0	21	9e-05	42.1	0	0	21	0	0	0	TCGCTTGGTGCAGGTCGGGAA	6642	7025	13667
crt-miR166b	miR166	Amborella	Amborella_1624_250_3017027_Amborella_opened	100	20	22	1	20	20	1	20	0	0	20	0.0004	40.1	0	2	20	0	2	2	TCGGACCAGGCTTCATTCCC	78	250	328
atr-miR2111	miR2111	Amborella	Amborella_1624_3_1987110_Amborella_opened	100	22	22	1	22	22	1	22	0	0	22	2e-05	44.1	0	0	22	0	0	0	TAATCTGTATCTTGAGGTTTGG	1513	3	1516
aly-miR169a-3p	miR169	Amborella	Amborella_1624_109_1893082_Amborella_opened	95.24	21	21	1	21	21	1	21	0	1	20	0.021	34.2	0	0	20	1	0	1	GGCAAGTTGTCTTTGGCTACA	0	109	109
rgl-miR5139	miR5139	Amborella	Amborella_1625_2877_1425838_Amborella	100	19	19	1	19	22	4	22	0	0	19	0.001	38.2	-3	0	19	0	0	0	TCGAAACCTGGCTCTGATACCA	2877	2601	5478
cpa-miR8155	miR8155	Amborella	Amborella_1625_385_1741047_Amborella	100	19	19	1	19	22	4	22	0	0	19	0.001	38.2	-3	0	19	0	0	0	TCGTAACCTGGCTCTGATACCA	385	360	745
atr-miR8572	miR8572	Amborella	Amborella_1624_109_1384188_Amborella_opened	100	21	24	2	22	21	1	21	0	0	21	0.0001	42.1	1	2	21	0	3	3	GACCCGGTCGTTGGAATCCTC	161	109	270
aqc-miR535	miR535	Amborella	Amborella_1624_2162_1559884_Amborella_opened	100	21	22	1	21	21	1	21	0	0	21	0.0001	42.1	0	1	21	0	1	1	TGACAACGAGAGAGAGCACGC	1208	2162	3370
ppt-miR319e	miR319	Amborella	Amborella_1625_25_1517700_Amborella	100	21	21	1	21	22	1	21	0	0	21	9e-05	42.1	0	-1	21	0	0	0	CTTGGACTGAAGGGAGCTCCCT	25	773	798
gma-miR396e	miR396	Amborella	Amborella_1625_431_989682_Amborella	100	22	22	1	22	22	1	22	0	0	22	2e-05	44.1	0	0	22	0	0	0	TTCCACAGCTTTCTTGAACTGT	431	157	588
smo-miR408	miR408	Amborella	Amborella_1625_112_514746_Amborella	100	21	22	1	21	21	1	21	0	0	21	0.0001	42.1	0	1	21	0	1	1	TGCACTGCCTCTTCCCTGGCT	112	25	137
bdi-miR168-3p	miR168	Amborella	Amborella_1624_24_1430940_Amborella_opened	100	21	21	1	21	21	1	21	0	0	21	9e-05	42.1	0	0	21	0	0	0	CCCGCCTTGCACCAAGTGAAT	558	24	582
mdm-miR171n	miR171	Amborella	Amborella_1624_200_608723_Amborella_opened	100	21	21	1	21	21	1	21	0	0	21	9e-05	42.1	0	0	21	0	0	0	TTGAGCCGTGCCAATATCACA	8	200	208
bcy-miR156	miR156	Amborella	Amborella_1625_146_480071_Amborella	100	21	22	2	22	21	1	21	0	0	21	0.0001	42.1	1	0	21	0	1	1	TTGACAGAAGATAGAGAGCAC	146	774	920
ath-miR8175	miR8175	Amborella	Amborella_1625_608_873243_Amborella	100	20	20	1	20	21	2	21	0	0	20	0.0003	40.1	-1	0	20	0	0	0	CGATCCCCGGCAACGGCGCCA	608	658	1266
ssp-miR168a	miR168	Amborella	Amborella_1624_86_4050901_Amborella_opened	100	21	21	1	21	21	1	21	0	0	21	9e-05	42.1	0	0	21	0	0	0	TCGCTTGGTGCAGATCGGGAC	717	86	803
ppt-miR166m	miR166	Amborella	Amborella_1625_160_1649740_Amborella	94.74	19	21	1	19	21	1	19	0	1	18	0.33	30.2	0	0	18	1	2	3	TCGGACCAGGCGTCATTCCCC	160	508	668
aqc-miR535	miR535	Amborella	Amborella_1624_162_3625975_Amborella_opened	100	21	22	1	21	22	1	21	0	0	21	0.0001	42.1	0	0	21	0	1	1	TGACAACGAGAGAGAGCACGCT	69	162	231
mdm-miR319b	miR319	Amborella	Amborella_1625_17_1255771_Amborella	100	21	21	1	21	22	1	21	0	0	21	9e-05	42.1	0	-1	21	0	0	0	TTGGACTGAAGGGAGCTCCCTT	17	230	247
cme-miR390c	miR390	Amborella	Amborella_1625_3_1450269_Amborella	100	21	21	1	21	22	1	21	0	0	21	9e-05	42.1	0	-1	21	0	0	0	AAGCTCAGGAGGGATAGCGCCT	3	127	130
atr-miR8578.1	miR8578	Amborella	Amborella_1624_763_12494_Amborella_opened	95.24	21	21	1	21	21	1	21	0	1	20	0.021	34.2	0	0	20	1	0	1	TTTATGAGTGACCTTTGCAAT	677	763	1440
gma-miR396e	miR396	Amborella	Amborella_1624_16_1369279_Amborella_opened	100	18	22	4	21	21	4	21	0	0	18	0.006	36.2	0	1	18	0	4	4	TTTCACAGCTTTCTTGAACTG	165	16	181
stu-miR482c	miR482	Amborella	Amborella_1625_3862_511652_Amborella	90.48	21	22	1	21	22	1	21	0	2	19	5.9	26.3	0	0	19	2	1	3	TTTCCGATTCCCCCCATGCCAT	3862	6281	10143
gma-miR482c-3p	miR482	Amborella	Amborella_1624_1801_853891_Amborella_opened	94.12	17	21	1	17	22	1	17	0	1	16	5.1	26.3	0	-1	16	1	4	5	TTCCCGATTCCGCCCATGCCAT	1264	1801	3065
zma-miR2275b-5p	miR2275	Amborella	Amborella_1625_320_1268409_Amborella	100	21	21	1	21	21	1	21	0	0	21	9e-05	42.1	0	0	21	0	0	0	AGGATTAGAGGCAACTGAACC	320	135	455
atr-miR396a	miR396	Amborella	Amborella_1624_1253_1318126_Amborella_opened	100	21	21	1	21	21	1	21	0	0	21	9e-05	42.1	0	0	21	0	0	0	TCCACAGGCTTTCTTGAACAT	71	1253	1324
atr-miR8558a	miR8558	Amborella	Amborella_1625_112_853007_Amborella	95.45	22	22	1	22	22	1	22	0	1	21	0.006	36.2	0	0	21	1	0	1	TTTCCGAATCCGCGTATACCTG	112	0	112
atr-miR8582	miR8582	Amborella	Amborella_1624_47_2495190_Amborella_opened	100	21	21	1	21	21	1	21	0	0	21	9e-05	42.1	0	0	21	0	0	0	TAGGAGTCATGACGTAGCTTG	122	47	169
osa-miR167h-3p	miR167	Amborella	Amborella_1624_29_2778526_Amborella_opened	100	21	21	1	21	21	1	21	0	0	21	9e-05	42.1	0	0	21	0	0	0	AGGTCATGCTGTAGTTTCATC	71	29	100
atr-miR8602	miR8602	Amborella	Amborella_1624_6381_3779181_Amborella_opened	100	21	21	1	21	21	1	21	0	0	21	9e-05	42.1	0	0	21	0	0	0	TCAGGAGAGATGATGCCGGCC	1627	6381	8008
rgl-miR5139	miR5139	Amborella	Amborella_1624_3877_3697426_Amborella_opened	100	19	19	1	19	21	3	21	0	0	19	0.001	38.2	-2	0	19	0	0	0	CGAAACCTGGCTCTGATACCA	3669	3877	7546
atr-miR477	miR477	Amborella	Amborella_1624_123_1827640_Amborella_opened	100	21	21	1	21	21	1	21	0	0	21	9e-05	42.1	0	0	21	0	0	0	AGAGGCCTTAGGGGAGAGTGG	13	123	136
osa-miR5179	miR5179	Amborella	Amborella_1624_1253_4526857_Amborella_opened	94.74	19	21	1	19	22	1	19	0	1	18	0.33	30.2	0	-1	18	1	2	3	TTTTGCTCAAGATCGCGCAGTT	0	1253	1253
osa-miR5179	miR5179	Amborella	Amborella_1624_180_1335376_Amborella_opened	94.74	19	21	1	19	22	1	19	0	1	18	0.33	30.2	0	-1	18	1	2	3	TTTTGCTCAAGATCGCGCAGTC	0	180	180
bdi-miR167d-5p	miR167	Amborella	Amborella_1624_77_2365156_Amborella_opened	100	22	22	1	22	22	1	22	0	0	22	2e-05	44.1	0	0	22	0	0	0	TGAAGCTGCCAGCATGATCTGA	31	77	108
tae-miR167c-5p	miR167	Amborella	Amborella_1624_191_914072_Amborella_opened	100	22	22	1	22	22	1	22	0	0	22	2e-05	44.1	0	0	22	0	0	0	TGAAGCTGCCAGCATGATCTGC	1528	191	1719
cme-miR396b	miR396	Amborella	Amborella_1625_144_1494785_Amborella	95.24	21	21	1	21	21	1	21	0	1	20	0.021	34.2	0	0	20	1	0	1	TTCCGCAGCTTTCTTGAACTG	144	0	144
ath-miR8175	miR8175	Amborella	Amborella_1625_206_1506471_Amborella	100	18	20	3	20	21	4	21	0	0	18	0.005	36.2	-1	0	18	0	2	2	CGGTCCCCGGCAACGGCGCCA	206	233	439
ppt-miR166m	miR166	Amborella	Amborella_1625_127_969342_Amborella	94.74	19	21	1	19	21	1	19	0	1	18	0.33	30.2	0	0	18	1	2	3	TCGGACCAGGCCTCATTCCCC	127	0	127
lus-miR166b	miR166	Amborella	Amborella_1625_102_464574_Amborella	100	21	21	1	21	21	1	21	0	0	21	9e-05	42.1	0	0	21	0	0	0	TCGGACCAGGCTTCATCCCCC	102	333	435
tae-miR167c-5p	miR167	Amborella	Amborella_1624_243_3797557_Amborella_opened	100	21	22	1	21	22	1	21	0	0	21	0.0001	42.1	0	0	21	0	1	1	TGAAGCTGCCAGCATGATCTGT	86	243	329
atr-miR8560	miR8560	Amborella	Amborella_1624_636_2601383_Amborella_opened	100	18	21	4	21	21	4	21	0	0	18	0.005	36.2	0	0	18	0	3	3	TCTACTTTAAACACTCAGCCT	0	636	636
hbr-miR6173	miR6173	Amborella	Amborella_1625_118_552494_Amborella	100	20	20	1	20	21	2	21	0	0	20	0.0003	40.1	-1	0	20	0	0	0	CAGCCGTAAACGATGGATACT	118	28	146
atr-miR2111	miR2111	Amborella	Amborella_1624_2_1424908_Amborella_opened	100	21	22	1	21	22	1	21	0	0	21	0.0001	42.1	0	0	21	0	1	1	TAATCTGTATCTTGAGGTTTGT	897	2	899
ppt-miR319e	miR319	Amborella	Amborella_1625_15_614503_Amborella	100	21	21	1	21	22	2	22	0	0	21	9e-05	42.1	-1	0	21	0	0	0	TCTTGGACTGAAGGGAGCTCCC	15	582	597
atr-miR2111	miR2111	Amborella	Amborella_1625_3076_1202941_Amborella	100	21	22	1	21	21	1	21	0	0	21	0.0001	42.1	0	1	21	0	1	1	TAATCTGTATCTTGAGGTTTG	3076	3	3079
ath-miR8175	miR8175	Amborella	Amborella_1625_73_1158768_Amborella	100	18	20	3	20	22	5	22	0	0	18	0.005	36.2	-2	0	18	0	2	2	TCGGTCCCCGGCAACGGCGCCA	73	59	132
ppt-miR319e	miR319	Amborella	Amborella_1625_913_313549_Amborella	100	20	21	2	21	20	1	20	0	0	20	0.0003	40.1	1	0	20	0	1	1	TTGGACTGAAGGGAGCTCCC	913	16151	17064
cme-miR398a	miR398	Amborella	Amborella_1625_234_1713148_Amborella	100	21	21	1	21	21	1	21	0	0	21	9e-05	42.1	0	0	21	0	0	0	TGTGTTCTCAGGTCGCCCCTG	234	287	521
osa-miR5179	miR5179	Amborella	Amborella_1624_26082_1279876_Amborella_opened	94.74	19	21	1	19	21	1	19	0	1	18	0.33	30.2	0	0	18	1	2	3	TTTTGCTCAAGATCGCGCAGT	3	26082	26085
lus-miR159c	miR159	Amborella	Amborella_1625_185_96762_Amborella	100	21	21	1	21	22	1	21	0	0	21	9e-05	42.1	0	-1	21	0	0	0	TTTGGATTGAAGGGAGCTCTTT	185	150	335
osa-miR5077	miR5077	Amborella	Amborella_1625_23_916607_Amborella	94.74	19	19	1	19	21	3	21	0	1	18	0.23	30.2	-2	0	18	1	0	1	CGGTTCACGTCGGGTTCACCA	23	89	112
atr-miR8600	miR8600	Amborella	Amborella_1624_46_1599797_Amborella_opened	100	21	24	2	22	21	1	21	0	0	21	0.0001	42.1	1	2	21	0	3	3	TCTCATGTAGATGACGTCACA	56	46	102
atr-miR8600	miR8600	Amborella	Amborella_1624_45_1681499_Amborella_opened	100	20	24	2	21	21	1	20	0	0	20	0.0004	40.1	1	2	20	0	4	4	TCTCATGTAGATGACGTCACT	183	45	228
cme-miR166g	miR166	Amborella	Amborella_1624_243_261202_Amborella_opened	100	20	20	1	20	21	2	21	0	0	20	0.0003	40.1	-1	0	20	0	0	0	TTCGGACCAGGCTTCATTCCC	55	243	298
hbr-miR166b	miR166	Amborella	Amborella_1625_54103_435995_Amborella	100	21	22	1	21	21	1	21	0	0	21	0.0001	42.1	0	1	21	0	1	1	TCGGACCAGGCTTCATTCCCC	54103	191788	245891
zma-miR166n-3p	miR166	Amborella	Amborella_1625_142_557185_Amborella	100	21	21	1	21	21	1	21	0	0	21	9e-05	42.1	0	0	21	0	0	0	TCGGACCAGGCTTCAATCCCT	142	55	197
cpa-miR8155	miR8155	Amborella	Amborella_1625_106_1417222_Amborella	100	18	19	2	19	20	3	20	0	0	18	0.004	36.2	-1	0	18	0	1	1	GGAACCTGGCTCTGATACCA	106	125	231
tcc-miR319	miR319	Amborella	Amborella_1624_2095_2063512_Amborella_opened	100	21	21	1	21	21	1	21	0	0	21	9e-05	42.1	0	0	21	0	0	0	TTTGGACTGAAGGGAGCTCCT	578	2095	2673
atr-miR8595	miR8595	Amborella	Amborella_1625_68_664638_Amborella	100	21	21	1	21	21	1	21	0	0	21	9e-05	42.1	0	0	21	0	0	0	CCCTAGTTGAAGGTCTTGGCC	68	178	246
rgl-miR5139	miR5139	Amborella	Amborella_1624_458_3717374_Amborella_opened	100	19	19	1	19	20	2	20	0	0	19	0.001	38.2	-1	0	19	0	0	0	GAAACCTGGCTCTGATACCA	431	458	889
atr-miR398	miR398	Amborella	Amborella_1625_322_829507_Amborella	95.24	21	21	1	21	21	1	21	0	1	20	0.021	34.2	0	0	20	1	0	1	TGTGTTCCGAGGTCGCCCCTG	322	19	341
sly-miR319a	miR319	Amborella	Amborella_1624_263_3452346_Amborella_opened	100	20	20	1	20	21	2	21	0	0	20	0.0003	40.1	-1	0	20	0	0	0	TCTTGGACTGAAGGGAGCTCC	17	263	280
osa-miR5179	miR5179	Amborella	Amborella_1624_341_1503376_Amborella_opened	94.74	19	21	1	19	20	1	19	0	1	18	0.33	30.2	0	1	18	1	2	3	TTTTGCTCAAGATCGCGCAG	0	341	341
lja-miR171c	miR171	Amborella	Amborella_1625_76_1316892_Amborella	100	19	21	1	19	21	1	19	0	0	19	0.001	38.2	0	0	19	0	2	2	TGAGCCGAATCAATATCACCT	76	275	351
cme-miR168	miR168	Amborella	Amborella_1625_54_130808_Amborella	100	20	20	1	20	20	1	20	0	0	20	0.0003	40.1	0	0	20	0	0	0	TCGCTTGGTGCAGGTCGGGA	54	155	209
stu-miR482c	miR482	Amborella	Amborella_1624_95_2582712_Amborella_opened	90.48	21	22	1	21	21	1	21	0	2	19	5.9	26.3	0	1	19	2	1	3	TTTCCGATTCCCCCCATGCCA	46	95	141
cme-miR159a	miR159	Amborella	Amborella_1625_895_597094_Amborella	100	21	21	1	21	22	1	21	0	0	21	9e-05	42.1	0	-1	21	0	0	0	TTTGGATTGAAGGGAGCTCTAT	895	0	895
atr-miR8568	miR8568	Amborella	Amborella_1625_99_1598908_Amborella	100	22	22	1	22	22	1	22	0	0	22	2e-05	44.1	0	0	22	0	0	0	TGGCTTACTGTGATCGTTGTCC	99	313	412
zma-miR159g-3p	miR159	Amborella	Amborella_1625_236_640373_Amborella	94.44	18	21	1	18	22	1	18	0	1	17	1.3	28.2	0	-1	17	1	3	4	TTTGGATTGAAGGGAGTTTTTT	236	0	236
vvi-miR394c	miR394	Amborella	Amborella_1625_35_718514_Amborella	100	20	22	1	20	20	1	20	0	0	20	0.0004	40.1	0	2	20	0	2	2	TTGGCATTCTGTCCACCTCC	35	1205	1240
mtr-miR166d	miR166	Amborella	Amborella_1624_455_4295015_Amborella_opened	90.48	21	21	1	21	21	1	21	0	2	19	5.1	26.3	0	0	19	2	0	2	TCGGCCCAGGCTTCATTCCCC	128	455	583
stu-miR171b-3p	miR171	Amborella	Amborella_1625_96_667009_Amborella	100	20	21	1	20	20	1	20	0	0	20	0.0003	40.1	0	1	20	0	1	1	TTGAGCCGCGTCAATATCTC	96	1622	1718
cme-miR156b	miR156	Amborella	Amborella_1624_1262_893277_Amborella_opened	100	21	21	1	21	22	1	21	0	0	21	9e-05	42.1	0	-1	21	0	0	0	TTGACAGAAGATAGAGAGCACT	109	1262	1371
ata-miR164b-3p	miR164	Amborella	Amborella_1625_113_149137_Amborella	94.74	19	21	1	19	21	1	19	0	1	18	0.33	30.2	0	0	18	1	2	3	CATGTGCCTATCTTCTCCATC	113	130	243
ath-miR8175	miR8175	Amborella	Amborella_1624_431_2296282_Amborella_opened	100	18	20	3	20	21	4	21	0	0	18	0.005	36.2	-1	0	18	0	2	2	CGTTCCCCGGCAACGGCGCCA	470	431	901
sly-miR395b	miR395	Amborella	Amborella_1624_5_673648_Amborella_opened	100	21	22	1	21	21	1	21	0	0	21	0.0001	42.1	0	1	21	0	1	1	CTGAAGTGTTTGGGGGAACTC	285	5	290
smo-miR396	miR396	Amborella	Amborella_1625_41_468659_Amborella	100	19	20	1	19	21	1	19	0	0	19	0.001	38.2	0	-1	19	0	1	1	TTCCACGGCTTTCTTGAACAT	41	76	117
ptc-miR6478	miR6478	Amborella	Amborella_1625_229_718935_Amborella	100	20	21	1	20	22	1	20	0	0	20	0.0003	40.1	0	-1	20	0	1	1	CCGACCTTAGCTCAGTTGGTAG	229	139	368
ptc-miR6478	miR6478	Amborella	Amborella_1624_101_624838_Amborella_opened	100	20	21	1	20	21	1	20	0	0	20	0.0003	40.1	0	0	20	0	1	1	CCGACCTTAGCTCAGTTGGTA	312	101	413
lus-miR159c	miR159	Amborella	Amborella_1624_1093_1234391_Amborella_opened	100	21	21	1	21	21	1	21	0	0	21	9e-05	42.1	0	0	21	0	0	0	TTTGGATTGAAGGGAGCTCTT	1425	1093	2518
ssp-miR159a	miR159	Amborella	Amborella_1625_195_1330046_Amborella	100	21	21	1	21	21	1	21	0	0	21	9e-05	42.1	0	0	21	0	0	0	TTTGGATTGAAGGGAGCTCTG	195	43	238
lus-miR159b	miR159	Amborella	Amborella_1624_141_2016332_Amborella_opened	100	21	21	1	21	21	1	21	0	0	21	9e-05	42.1	0	0	21	0	0	0	TTTGGATTGAAGGGAGCTCTC	85	141	226
cme-miR159a	miR159	Amborella	Amborella_1625_30742_1148240_Amborella	100	21	21	1	21	21	1	21	0	0	21	9e-05	42.1	0	0	21	0	0	0	TTTGGATTGAAGGGAGCTCTA	30742	0	30742
osa-miR5179	miR5179	Amborella	Amborella_1624_128_906950_Amborella_opened	94.44	18	21	2	19	20	1	18	0	1	17	1.3	28.2	1	0	17	1	3	4	TTTGCTCAAGATCGCGCAGT	0	128	128
gma-miR166k	miR166	Amborella	Amborella_1624_193434_884110_Amborella_opened	100	21	21	1	21	21	1	21	0	0	21	9e-05	42.1	0	0	21	0	0	0	TCTCGGACCAGGCTTCATTCC	35805	193434	229239
cme-miR396b	miR396	Amborella	Amborella_1625_291_1507343_Amborella	95.24	21	21	1	21	21	1	21	0	1	20	0.021	34.2	0	0	20	1	0	1	TTCCACAGCTTTCGTGAACTG	291	0	291
ath-miR858b	miR858	Amborella	Amborella_1624_338_2218536_Amborella_opened	100	21	21	1	21	21	1	21	0	0	21	9e-05	42.1	0	0	21	0	0	0	TTCGTTGTCTGTTCGACCTTG	232	338	570
mdm-miR168b	miR168	Amborella	Amborella_1625_142_1562384_Amborella	95.24	21	21	1	21	21	1	21	0	1	20	0.021	34.2	0	0	20	1	0	1	TCGCTTGGGGCAGGTCGGGAA	142	127	269
gma-miR396e	miR396	Amborella	Amborella_1624_43_2224669_Amborella_opened	100	20	22	2	21	20	1	20	0	0	20	0.0004	40.1	1	1	20	0	2	2	TCCACAGCTTTCTTGAACTG	340	43	383
atr-miR8602	miR8602	Amborella	Amborella_1625_39_1557930_Amborella	100	21	21	1	21	22	1	21	0	0	21	9e-05	42.1	0	-1	21	0	0	0	TCAGGAGAGATGATGCCGGCCT	39	670	709
tae-miR167c-5p	miR167	Amborella	Amborella_1624_3964_3773076_Amborella_opened	100	21	22	1	21	21	1	21	0	0	21	0.0001	42.1	0	1	21	0	1	1	TGAAGCTGCCAGCATGATCTG	2412	3964	6376
mtr-miR168c-3p	miR168	Amborella	Amborella_1624_442_608007_Amborella_opened	100	21	21	1	21	21	1	21	0	0	21	9e-05	42.1	0	0	21	0	0	0	CCCGCCTTGCATCAACTGAAT	245	442	687
atr-miR397a	miR397	Amborella	Amborella_1624_40_1722023_Amborella_opened	100	21	21	1	21	21	1	21	0	0	21	9e-05	42.1	0	0	21	0	0	0	TCCTTGAGTGCAGCGTTGATG	1846	40	1886
atr-miR8558a	miR8558	Amborella	Amborella_1625_383_697997_Amborella	95.45	22	22	1	22	22	1	22	0	1	21	0.006	36.2	0	0	21	1	0	1	TTTCCGAAGCCGCCTATACCTG	383	0	383
atr-miR8578.2	miR8578	Amborella	Amborella_1625_999_93894_Amborella	95.24	21	21	1	21	21	1	21	0	1	20	0.021	34.2	0	0	20	1	0	1	TATGAGTGACCTTTGCAATAG	999	1261	2260
vvi-miR396b	miR396	Amborella	Amborella_1625_525_188133_Amborella	100	20	20	1	20	20	1	20	0	0	20	0.0003	40.1	0	0	20	0	0	0	TTCCACAGCTTTCTTGAACT	525	88	613
vvi-miR3630-3p	miR3630	Amborella	Amborella_1625_20_439330_Amborella	100	19	22	3	21	20	1	19	0	0	19	0.002	38.2	2	0	19	0	3	3	TGGGAATCTCTCTGATGCAT	20	175	195
cme-miR396b	miR396	Amborella	Amborella_1625_923_1239889_Amborella	95.24	21	21	1	21	21	1	21	0	1	20	0.021	34.2	0	0	20	1	0	1	TTCCACAGGTTTCTTGAACTG	923	0	923
atr-miR398	miR398	Amborella	Amborella_1625_103_1192014_Amborella	95.24	21	21	1	21	21	1	21	0	1	20	0.021	34.2	0	0	20	1	0	1	TGTGTTCCAAGGTCGCCCCTG	103	5	108
cme-miR396d	miR396	Amborella	Amborella_1625_7447_1099585_Amborella	100	21	21	1	21	21	1	21	0	0	21	9e-05	42.1	0	0	21	0	0	0	TTCCACAGCTTTCTTGAACTT	7447	4912	12359
vvi-miR396b	miR396	Amborella	Amborella_1624_43_161894_Amborella_opened	100	20	20	1	20	21	1	20	0	0	20	0.0003	40.1	0	-1	20	0	0	0	TTCCACAGCTTTCTTGAACTC	288	43	331
gma-miR396e	miR396	Amborella	Amborella_1624_7252_4212293_Amborella_opened	100	21	22	1	21	21	1	21	0	0	21	0.0001	42.1	0	1	21	0	1	1	TTCCACAGCTTTCTTGAACTG	49622	7252	56874
vvi-miR2950-5p	miR2950	Amborella	Amborella_1625_185_1500104_Amborella	100	21	21	1	21	21	1	21	0	0	21	9e-05	42.1	0	0	21	0	0	0	TTCCATCTCTTGCACACTGGA	185	277	462
atr-miR8558b	miR8558	Amborella	Amborella_1624_285_1835941_Amborella_opened	100	21	22	1	21	21	1	21	0	0	21	0.0001	42.1	0	1	21	0	1	1	TTTCCGATCCCGCCCATGCCG	139	285	424
atr-miR8558a	miR8558	Amborella	Amborella_1625_20119_691938_Amborella	100	22	22	1	22	22	1	22	0	0	22	2e-05	44.1	0	0	22	0	0	0	TTTCCGAATCCGCCTATACCTG	20119	37509	57628
ama-miR156	miR156	Amborella	Amborella_1624_69_3607570_Amborella_opened	100	20	21	2	21	20	1	20	0	0	20	0.0003	40.1	1	0	20	0	1	1	TGACAGAAGAGAGTGAGCAC	89	69	158
bra-miR164e-5p	miR164	Amborella	Amborella_1625_1077_942084_Amborella	100	21	22	1	21	21	1	21	0	0	21	0.0001	42.1	0	1	21	0	1	1	TGGAGAAGCAGGGCACGTGCA	1077	618	1695
vvi-miR3630-3p	miR3630	Amborella	Amborella_1625_20_97976_Amborella	100	20	22	2	21	22	2	21	0	0	20	0.0004	40.1	0	0	20	0	2	2	CTTGGGAATCTCTCTGATGCAT	20	146	166
gso-miR3522a	miR3522	Amborella	Amborella_1624_167_30936_Amborella_opened	100	21	21	1	21	21	1	21	0	0	21	9e-05	42.1	0	0	21	0	0	0	TGAGACCAAATGAGCAGCTGA	145	167	312
atr-miR8552c	miR8552	Amborella	Amborella_1624_87_3548313_Amborella_opened	100	22	24	3	24	22	1	22	0	0	22	3e-05	44.1	2	0	22	0	2	2	CCGTGATCGTCAAATTGGCTCA	32	87	119
atr-miR398	miR398	Amborella	Amborella_1625_16369_335551_Amborella	100	21	21	1	21	21	1	21	0	0	21	9e-05	42.1	0	0	21	0	0	0	TGTGTTCCCAGGTCGCCCCTG	16369	745	17114
mdm-miR171b	miR171	Amborella	Amborella_1625_62_1191855_Amborella	100	21	21	1	21	21	1	21	0	0	21	9e-05	42.1	0	0	21	0	0	0	TTGAGCCGCGTCAATATCTCC	62	669	731
atr-miR8588	miR8588	Amborella	Amborella_1624_1737_171485_Amborella_opened	100	21	21	1	21	21	1	21	0	0	21	9e-05	42.1	0	0	21	0	0	0	CCGAGCTCCCAGGGTTAATGG	1273	1737	3010
atr-miR8578.2	miR8578	Amborella	Amborella_1624_132_4401750_Amborella_opened	100	21	21	1	21	21	1	21	0	0	21	9e-05	42.1	0	0	21	0	0	0	TATGAGTGATCTTTGCAATAG	68	132	200
gma-miR156aa	miR156	Amborella	Amborella_1625_113_1695239_Amborella	94.12	17	18	2	18	21	2	18	0	1	16	2.9	26.3	0	-3	16	1	1	2	TTTGGATTGAAGGGAGCTTTT	113	0	113
gma-miR319q	miR319	Amborella	Amborella_1625_13_748404_Amborella	100	18	21	1	18	21	1	18	0	0	18	0.005	36.2	0	0	18	0	3	3	TGGACTGAAGGGAGCTCCCTT	13	350	363
atr-miR8558a	miR8558	Amborella	Amborella_1625_239_1126046_Amborella	100	20	22	1	20	20	1	20	0	0	20	0.0004	40.1	0	2	20	0	2	2	TTTCCGAATCCGCCTATACC	239	360	599
atr-miR8585	miR8585	Amborella	Amborella_1624_139_3802679_Amborella_opened	100	22	22	1	22	22	1	22	0	0	22	2e-05	44.1	0	0	22	0	0	0	TCACAGGAGAGATGATACTGGT	46	139	185
ath-miR8175	miR8175	Amborella	Amborella_1625_175_369522_Amborella	100	18	20	3	20	22	5	22	0	0	18	0.005	36.2	-2	0	18	0	2	2	TCGTTCCCCGGCAACGGCGCCA	175	159	334
mtr-miR166d	miR166	Amborella	Amborella_1624_220_1278601_Amborella_opened	90.48	21	21	1	21	21	1	21	0	2	19	5.1	26.3	0	0	19	2	0	2	TCGGTCCAGGCTTCATTCCCC	84	220	304
bna-miR171g	miR171	Amborella	Amborella_1624_2101_1104881_Amborella_opened	100	21	22	1	21	21	1	21	0	0	21	0.0001	42.1	0	1	21	0	1	1	TGATTGAGCCGCGCCAATATC	11	2101	2112
ath-miR8175	miR8175	Amborella	Amborella_1624_72_3154412_Amborella_opened	100	18	20	3	20	20	3	20	0	0	18	0.005	36.2	0	0	18	0	2	2	GTTCCCCGGCAACGGCGCCA	53	72	125
atr-miR8586	miR8586	Amborella	Amborella_1624_37_1272721_Amborella_opened	100	21	21	1	21	21	1	21	0	0	21	9e-05	42.1	0	0	21	0	0	0	TTTTCTCTTAACAACAGAGGA	148	37	185
cme-miR390c	miR390	Amborella	Amborella_1624_501_1573858_Amborella_opened	100	21	21	1	21	21	1	21	0	0	21	9e-05	42.1	0	0	21	0	0	0	AAGCTCAGGAGGGATAGCGCC	6	501	507
ath-miR8175	miR8175	Amborella	Amborella_1624_162_1940427_Amborella_opened	100	20	20	1	20	22	3	22	0	0	20	0.0003	40.1	-2	0	20	0	0	0	TCGATCCCCGGCAACGGCGCCA	148	162	310
gma-miR396h	miR396	Amborella	Amborella_1624_6_2723944_Amborella_opened	100	17	20	4	20	21	5	21	0	0	17	0.018	34.2	-1	0	17	0	3	3	TTCTACAGCTTTCTTGAACTG	143	6	149
atr-miR8603	miR8603	Amborella	Amborella_1624_173_2975223_Amborella_opened	100	21	21	1	21	21	1	21	0	0	21	9e-05	42.1	0	0	21	0	0	0	TGAGCTTGTGGTTCGACATGT	236	173	409
cpa-miR8155	miR8155	Amborella	Amborella_1625_251_951161_Amborella	100	18	19	2	19	22	5	22	0	0	18	0.004	36.2	-3	0	18	0	1	1	TCGGAACCTGGCTCTGATACCA	251	0	251
cme-miR396b	miR396	Amborella	Amborella_1625_221_1339701_Amborella	95.24	21	21	1	21	21	1	21	0	1	20	0.021	34.2	0	0	20	1	0	1	TTCCACATCTTTCTTGAACTG	221	0	221
atr-miR396d	miR396	Amborella	Amborella_1624_32_1096485_Amborella_opened	100	20	21	1	20	20	1	20	0	0	20	0.0003	40.1	0	1	20	0	1	1	CTCCACGGCTTTCTTGAACT	226	32	258
bdi-miR5059	miR5059	Amborella	Amborella_1625_29_1299147_Amborella	100	17	20	4	20	22	6	22	0	0	17	0.018	34.2	-2	0	17	0	3	3	TCGAACCTGGGCAGCACCACCA	29	150	179
bdi-miR159c	miR159	Amborella	Amborella_1624_96_3103875_Amborella_opened	95	20	21	1	20	21	1	20	0	1	19	0.083	32.2	0	0	19	1	1	2	TTTGGATTGAAGGGGGCTCTA	45	96	141
stu-miR398b-3p	miR398	Arabidopsis	Arabidopsis_4987_339_163471_AT_Leaf	100	20	21	2	21	20	1	20	0	0	20	0.0005	40.1	1	0	20	0	1	1	TGTGTTCTCAGGTCACCCCT	339	0	339
mes-miR166i	miR166	Arabidopsis	Arabidopsis_101_16_2097121_C0FCSb	100	21	21	1	21	21	1	21	0	0	21	0.0001	42.1	0	0	21	0	0	0	TTGGACCAGGCTTCATTCCCC	65	285	350
aly-miR160b-3p	miR160	Arabidopsis	Arabidopsis_100_3_1435364_C0F2	100	22	22	1	22	22	1	22	0	0	22	3e-05	44.1	0	0	22	0	0	0	GCGTACAGAGTAGTCAAGCATG	3	102	105
bra-miR158-3p	miR158	Arabidopsis	Arabidopsis_100_101_382923_C0F2	100	20	21	2	21	20	1	20	0	0	20	0.0005	40.1	1	0	20	0	1	1	TTCCAAATGTAGACAAAGCA	1384	309	1693
aly-miR824-5p	miR824	Arabidopsis	Arabidopsis_4987_147_190803_AT_Leaf	100	17	21	1	17	21	1	17	0	0	17	0.028	34.2	0	0	17	0	4	4	TAGACCATTTGTGAGAATGGA	147	0	147
aly-miR408-5p	miR408	Arabidopsis	Arabidopsis_100_2_1029133_C0F2	100	21	21	1	21	21	1	21	0	0	21	0.0001	42.1	0	0	21	0	0	0	CAGGGAACAAGCAGAGCATGG	45	150	195
mdm-miR168b	miR168	Arabidopsis	Arabidopsis_99_134_1810013_C0F1	100	21	21	1	21	22	1	21	0	0	21	0.0001	42.1	0	-1	21	0	0	0	TCGCTTGGTGCAGGTCGGGAAT	965	182	1147
mdm-miR168b	miR168	Arabidopsis	Arabidopsis_99_2317_623502_C0F1	100	21	21	1	21	22	1	21	0	0	21	0.0001	42.1	0	-1	21	0	0	0	TCGCTTGGTGCAGGTCGGGAAC	12255	3349	15604
mdm-miR168b	miR168	Arabidopsis	Arabidopsis_99_36_538250_C0F1	100	21	21	1	21	22	1	21	0	0	21	0.0001	42.1	0	-1	21	0	0	0	TCGCTTGGTGCAGGTCGGGAAA	245	56	301
aly-miR398b-5p	miR398	Arabidopsis	Arabidopsis_101_3_249003_C0FCSb	94.74	19	21	1	19	21	1	19	0	1	18	0.44	30.2	0	0	18	1	2	3	GGGTTGATATGAGAACACACG	358	12	370
ath-miR398a-5p	miR398	Arabidopsis	Arabidopsis_4987_472_1259922_AT_Leaf	100	21	21	1	21	21	1	21	0	0	21	0.0001	42.1	0	0	21	0	0	0	AAGGAGTGGCATGTGAACACA	472	27	499
cme-miR390c	miR390	Arabidopsis	Arabidopsis_101_71_969644_C0FCSb	100	21	21	1	21	22	2	22	0	0	21	0.0001	42.1	-1	0	21	0	0	0	AAAGCTCAGGAGGGATAGCGCC	8	123	131
osa-miR166k-5p	miR166	Arabidopsis	Arabidopsis_4987_168_907909_AT_Leaf	100	18	21	4	21	21	4	21	0	0	18	0.007	36.2	0	0	18	0	3	3	GGATTGTTGTCTGGCTCGAGG	168	3	171
gma-miR396a-3p	miR396	Arabidopsis	Arabidopsis_101_1_3155290_C0FCSb	100	20	20	1	20	21	1	20	0	0	20	0.0005	40.1	0	-1	20	0	0	0	TTCAATAAAGCTGTGGGAAGA	223	5	228
htu-miR160a	miR160	Arabidopsis	Arabidopsis_100_4_1141409_C0F2	100	20	20	1	20	21	2	21	0	0	20	0.0005	40.1	-1	0	20	0	0	0	ATGCCTGGCTCCCTGTATGCC	245	12	257
aly-miR847-5p	miR847	Arabidopsis	Arabidopsis_99_1_2275134_C0F1	100	19	21	1	19	21	1	19	0	0	19	0.002	38.2	0	0	19	0	2	2	TCTTGATGAAGAGGAATGGGA	1356	1	1357
aly-miR472-5p	miR472	Arabidopsis	Arabidopsis_99_203_2188745_C0F1	100	21	21	1	21	21	1	21	0	0	21	0.0001	42.1	0	0	21	0	0	0	ATGGTCGAAGTAGGCAAAATC	204	323	527
aly-miR391-5p	miR391	Arabidopsis	Arabidopsis_4987_669_129210_AT_Leaf	100	20	21	1	20	20	1	20	0	0	20	0.0005	40.1	0	1	20	0	1	1	TTCGCAGGAGAGATAGCGCC	669	129	798
aly-miR171b-5p	miR171	Arabidopsis	Arabidopsis_99_142_1442513_C0F1	100	21	21	1	21	21	1	21	0	0	21	0.0001	42.1	0	0	21	0	0	0	AGATATTAGTGCGGTTCAATC	22	175	197
cme-miR172e	miR172	Arabidopsis	Arabidopsis_101_1772_1398920_C0FCSb	100	21	21	1	21	21	1	21	0	0	21	0.0001	42.1	0	0	21	0	0	0	AGAATCTTGATGATGCTGCAG	0	16016	16016
egu-miR172f	miR172	Arabidopsis	Arabidopsis_101_11_3274819_C0FCSb	100	20	21	2	21	21	2	21	0	0	20	0.0005	40.1	0	0	20	0	1	1	AGAATCTTGATGATGCTGCAC	0	126	126
aau-miR172	miR172	Arabidopsis	Arabidopsis_101_12184_1865204_C0FCSb	100	21	23	3	23	21	1	21	0	0	21	0.0002	42.1	2	0	21	0	2	2	AGAATCTTGATGATGCTGCAT	700	111448	112148
aly-miR157c-3p	miR157	Arabidopsis	Arabidopsis_4987_425_969376_AT_Leaf	100	21	21	1	21	22	1	21	0	0	21	0.0001	42.1	0	-1	21	0	0	0	GCTCTCTATACTTCTGTCACCT	425	0	425
aly-miR172a-5p	miR172	Arabidopsis	Arabidopsis_4987_5_1707326_AT_Leaf	100	20	21	1	20	20	1	20	0	0	20	0.0005	40.1	0	1	20	0	1	1	GTGGCATCATCAAGATTCAC	5	149	154
aly-miR393a-3p	miR393	Arabidopsis	Arabidopsis_4987_103_1591251_AT_Leaf	100	20	21	2	21	20	1	20	0	0	20	0.0005	40.1	1	0	20	0	1	1	TCATGCTATCTCTTTGGATT	103	1	104
cme-miR156f	miR156	Arabidopsis	Arabidopsis_101_93_1683634_C0FCSb	100	20	20	1	20	20	1	20	0	0	20	0.0005	40.1	0	0	20	0	0	0	TGACAGAAGATAGAGAGCAC	6995	1763	8758
ath-miR5026	miR5026	Arabidopsis	Arabidopsis_99_158_1899794_C0F1	100	21	21	1	21	21	1	21	0	0	21	0.0001	42.1	0	0	21	0	0	0	ACTCATAAGATCGTGACACGT	4065	221	4286
ath-miR780.1	miR780	Arabidopsis	Arabidopsis_99_1800_2168507_C0F1	100	21	21	1	21	21	1	21	0	0	21	0.0001	42.1	0	0	21	0	0	0	TCTAGCAGCTGTTGAGCAGGT	0	2775	2775
aly-miR158a-5p	miR158	Arabidopsis	Arabidopsis_99_6_1166320_C0F1	100	21	21	1	21	21	1	21	0	0	21	0.0001	42.1	0	0	21	0	0	0	CTTTGTCTACAATTTTGGAAA	250	6	256
mtr-miR5256	miR5256	Arabidopsis	Arabidopsis_4987_166_2116302_AT_Leaf	100	16	21	2	17	20	1	16	0	0	16	0.11	32.2	1	0	16	0	5	5	AATGGATTATGTAAGAGAGG	166	4	170
stu-miR172c-3p	miR172	Arabidopsis	Arabidopsis_99_153_508740_C0F1	100	19	19	1	19	21	1	19	0	0	19	0.002	38.2	0	-2	19	0	0	0	AGAATCTTGATGATGCTGCCT	0	153	153
ath-miR771	miR771	Arabidopsis	Arabidopsis_4987_13_2460788_AT_Leaf	100	22	22	1	22	22	1	22	0	0	22	3e-05	44.1	0	0	22	0	0	0	TGAGCCTCTGTGGTAGCCCTCA	13	833	846
vvi-miR394c	miR394	Arabidopsis	Arabidopsis_99_116_1689601_C0F1	100	20	22	1	20	20	1	20	0	0	20	0.0005	40.1	0	2	20	0	2	2	TTGGCATTCTGTCCACCTCC	52	160	212
hbr-miR166b	miR166	Arabidopsis	Arabidopsis_4987_66_1820946_AT_Leaf	100	21	22	1	21	22	1	21	0	0	21	0.0001	42.1	0	0	21	0	1	1	TCGGACCAGGCTTCATTCCCCT	66	186	252
hbr-miR166b	miR166	Arabidopsis	Arabidopsis_99_49_213984_C0F1	100	22	22	1	22	22	1	22	0	0	22	3e-05	44.1	0	0	22	0	0	0	TCGGACCAGGCTTCATTCCCCC	211	99	310
cme-miR396d	miR396	Arabidopsis	Arabidopsis_100_1_103173_C0F2	100	21	21	1	21	22	1	21	0	0	21	0.0001	42.1	0	-1	21	0	0	0	TTCCACAGCTTTCTTGAACTTT	702	1	703
bra-miR172b-5p	miR172	Arabidopsis	Arabidopsis_100_16_967305_C0F2	100	20	21	1	20	20	1	20	0	0	20	0.0005	40.1	0	1	20	0	1	1	GCAGCACCATTAAGATTCAC	316	27	343
mdm-miR403b	miR403	Arabidopsis	Arabidopsis_100_1_1342477_C0F2	100	21	21	1	21	22	1	21	0	0	21	0.0001	42.1	0	-1	21	0	0	0	TTAGATTCACGCACAAACTCGT	915	10	925
cln-miR166	miR166	Arabidopsis	Arabidopsis_99_522_1586893_C0F1	100	18	21	2	19	21	2	19	0	0	18	0.007	36.2	0	0	18	0	3	3	TCGGACCAGGCTTCATCCCTC	14	590	604
gma-miR156f	miR156	Arabidopsis	Arabidopsis_4987_22_919027_AT_Leaf	100	20	22	2	21	20	1	20	0	0	20	0.0005	40.1	1	1	20	0	2	2	TGACAGAAGAGAGAGAGCAC	22	230	252
aly-miR393a-3p	miR393	Arabidopsis	Arabidopsis_101_2_1806961_C0FCSb	100	21	21	1	21	21	1	21	0	0	21	0.0001	42.1	0	0	21	0	0	0	ATCATGCTATCTCTTTGGATT	494	4	498
csi-miR162-5p	miR162	Arabidopsis	Arabidopsis_4987_62_2460324_AT_Leaf	100	21	22	2	22	21	1	21	0	0	21	0.0001	42.1	1	0	21	0	1	1	GGAGGCAGCGGTTCATCGATC	62	40	102
mdm-miR168b	miR168	Arabidopsis	Arabidopsis_99_4_455927_C0F1	100	21	21	1	21	22	2	22	0	0	21	0.0001	42.1	-1	0	21	0	0	0	CTCGCTTGGTGCAGGTCGGGAA	119	6	125
ath-miR161.1	miR161	Arabidopsis	Arabidopsis_101_23_171042_C0FCSb	100	21	21	1	21	22	2	22	0	0	21	0.0001	42.1	-1	0	21	0	0	0	TTGAAAGTGACTACATCGGGGT	130	73	203
aly-miR161-5p.1	miR161	Arabidopsis	Arabidopsis_99_6_91838_C0F1	100	21	21	1	21	22	1	21	0	0	21	0.0001	42.1	0	-1	21	0	0	0	TTGAAAGTGACTACATCGGGGA	161	14	175
mes-miR160h	miR160	Arabidopsis	Arabidopsis_4987_780_256815_AT_Leaf	100	21	23	1	21	21	1	21	0	0	21	0.0002	42.1	0	2	21	0	2	2	TGCCTGGCTCCCTGTATGCCA	780	166	946
osa-miR159c	miR159	Arabidopsis	Arabidopsis_4987_5422_2728933_AT_Leaf	100	18	21	2	19	20	1	18	0	0	18	0.007	36.2	1	0	18	0	3	3	TTGGATTGAAGGGAGCTCTT	5422	0	5422
mdm-miR403b	miR403	Arabidopsis	Arabidopsis_99_4_1975218_C0F1	100	20	21	1	20	21	1	20	0	0	20	0.0005	40.1	0	0	20	0	1	1	TTAGATTCACGCACAAACTCT	261	21	282
mdm-miR403b	miR403	Arabidopsis	Arabidopsis_101_6_2075910_C0FCSb	100	21	21	1	21	21	1	21	0	0	21	0.0001	42.1	0	0	21	0	0	0	TTAGATTCACGCACAAACTCG	1755	282	2037
aly-miR173a-5p	miR173	Arabidopsis	Arabidopsis_101_35_1166475_C0FCSb	100	19	22	1	19	22	1	19	0	0	19	0.002	38.2	0	0	19	0	3	3	TTCGCTTGCAGAGAGAAATTAC	1	118	119
aly-miR393b-3p	miR393	Arabidopsis	Arabidopsis_101_7_1397634_C0FCSb	100	21	21	1	21	21	1	21	0	0	21	0.0001	42.1	0	0	21	0	0	0	ATCATGCGATCTCTTTGGATT	13720	65	13785
aly-miR166b-5p	miR166	Arabidopsis	Arabidopsis_99_8_1445538_C0F1	100	20	21	1	20	20	1	20	0	0	20	0.0005	40.1	0	1	20	0	1	1	GGACTGTTGTCTGGCTCGAG	115	8	123
aly-miR158b-3p	miR158	Arabidopsis	Arabidopsis_99_115_1124494_C0F1	100	19	19	1	19	21	1	19	0	0	19	0.002	38.2	0	-2	19	0	0	0	TCCCAAATGTAGACAAAGCTT	0	115	115
ath-miR841a-3p	miR841	Arabidopsis	Arabidopsis_99_2_2264126_C0F1	100	21	21	1	21	21	1	21	0	0	21	0.0001	42.1	0	0	21	0	0	0	ATTTCTAGTGGGTCGTATTCA	1524	2	1526
cme-miR166e	miR166	Arabidopsis	Arabidopsis_101_244_933308_C0FCSb	100	21	21	1	21	21	1	21	0	0	21	0.0001	42.1	0	0	21	0	0	0	TCGGACCAGGCTTCATTCCTC	131	1953	2084
ath-miR841a-5p	miR841	Arabidopsis	Arabidopsis_99_1_1974796_C0F1	100	21	21	1	21	21	1	21	0	0	21	0.0001	42.1	0	0	21	0	0	0	TACGAGCCACTTGAAACTGAA	281	1	282
cme-miR390c	miR390	Arabidopsis	Arabidopsis_4987_64_2586744_AT_Leaf	100	20	21	1	20	20	1	20	0	0	20	0.0005	40.1	0	1	20	0	1	1	AAGCTCAGGAGGGATAGCGC	64	60	124
ath-miR165a-5p	miR166	Arabidopsis	Arabidopsis_101_55_2395370_C0FCSb	100	21	21	1	21	21	1	21	0	0	21	0.0001	42.1	0	0	21	0	0	0	GGAATGTTGTCTGGATCGAGG	848	125	973
osa-miR159f	miR159	Arabidopsis	Arabidopsis_4987_169_644980_AT_Leaf	100	21	21	1	21	21	1	21	0	0	21	0.0001	42.1	0	0	21	0	0	0	CTTGGATTGAAGGGAGCTCTA	169	0	169
bdi-miR159a-3p	miR159	Arabidopsis	Arabidopsis_4987_308_928156_AT_Leaf	100	20	20	1	20	21	1	20	0	0	20	0.0005	40.1	0	-1	20	0	0	0	CTTGGATTGAAGGGAGCTCTT	308	0	308
cme-miR166i	miR166	Arabidopsis	Arabidopsis_100_16_1587147_C0F2	100	19	20	1	19	21	1	19	0	0	19	0.002	38.2	0	-1	19	0	1	1	TCGGACCAGGCTTCATTCTTC	21	142	163
mdm-miR319b	miR319	Arabidopsis	Arabidopsis_99_18_2055335_C0F1	100	21	21	1	21	22	1	21	0	0	21	0.0001	42.1	0	-1	21	0	0	0	TTGGACTGAAGGGAGCTCCCTT	232	29	261
ptc-miR6478	miR6478	Arabidopsis	Arabidopsis_100_3_1379609_C0F2	100	20	21	1	20	20	1	20	0	0	20	0.0005	40.1	0	1	20	0	1	1	CCGACCTTAGCTCAGTTGGT	230	19	249
sly-miR167b-5p	miR167	Arabidopsis	Arabidopsis_4987_115_2525738_AT_Leaf	100	20	22	1	20	21	1	20	0	0	20	0.0005	40.1	0	1	20	0	2	2	TAAAGCTGCCAGCATGATCTA	115	23	138
aly-miR390a-3p	miR390	Arabidopsis	Arabidopsis_101_3_1648483_C0FCSb	100	21	21	1	21	21	1	21	0	0	21	0.0001	42.1	0	0	21	0	0	0	CGCTATCCATCCTGAGTTTCA	644	75	719
aly-miR158a-3p	miR158	Arabidopsis	Arabidopsis_99_234_395168_C0F1	100	20	20	1	20	21	2	21	0	0	20	0.0005	40.1	-1	0	20	0	0	0	TTCCCAAATGTAGACAAAGCA	0	234	234
ath-miR408-5p	miR408	Arabidopsis	Arabidopsis_4987_50_2778160_AT_Leaf	100	21	21	1	21	21	1	21	0	0	21	0.0001	42.1	0	0	21	0	0	0	ACAGGGAACAAGCAGAGCATG	50	344	394
cme-miR156c	miR156	Arabidopsis	Arabidopsis_4987_79_1505827_AT_Leaf	100	20	20	1	20	21	1	20	0	0	20	0.0005	40.1	0	-1	20	0	0	0	TGACAGAAGAGAGTGAGCACC	79	139	218
ssl-miR156	miR156	Arabidopsis	Arabidopsis_4987_1047_1337604_AT_Leaf	100	21	21	1	21	21	1	21	0	0	21	0.0001	42.1	0	0	21	0	0	0	TGACAGAAGAGAGTGAGCACA	1047	1557	2604
gma-miR156s	miR156	Arabidopsis	Arabidopsis_4987_342_1860187_AT_Leaf	100	21	21	1	21	21	1	21	0	0	21	0.0001	42.1	0	0	21	0	0	0	TGACAGAAGAGAGTGAGCACT	342	306	648
aly-miR393b-3p	miR393	Arabidopsis	Arabidopsis_4987_107_2718393_AT_Leaf	95.24	21	21	1	21	21	1	21	0	1	20	0.028	34.2	0	0	20	1	0	1	ATCATGTGATCTCTTTGGATT	107	0	107
ath-miR847	miR847	Arabidopsis	Arabidopsis_4987_119_139901_AT_Leaf	100	21	21	1	21	21	1	21	0	0	21	0.0001	42.1	0	0	21	0	0	0	TCACTCCTCTTCTTCTTGATG	119	0	119
ath-miR156b-3p	miR156	Arabidopsis	Arabidopsis_100_1_675158_C0F2	100	22	23	2	23	22	1	22	0	0	22	4e-05	44.1	1	0	22	0	1	1	GCTCACCTCTCTTTCTGTCAGT	381	1	382
ath-miR780.2	miR780	Arabidopsis	Arabidopsis_101_117_2738573_C0FCSb	100	21	21	1	21	22	1	21	0	0	21	0.0001	42.1	0	-1	21	0	0	0	TTCTTCGTGAATATCTGGCATT	0	212	212
mdm-miR319b	miR319	Arabidopsis	Arabidopsis_101_2_1991838_C0FCSb	100	21	21	1	21	21	1	21	0	0	21	0.0001	42.1	0	0	21	0	0	0	TTGGACTGAAGGGAGCTCCCT	2082	140	2222
cme-miR162	miR162	Arabidopsis	Arabidopsis_101_54_823221_C0FCSb	100	21	21	1	21	21	1	21	0	0	21	0.0001	42.1	0	0	21	0	0	0	TCGATAAACCTCTGCATCCAG	4852	1347	6199
cme-miR168	miR168	Arabidopsis	Arabidopsis_101_41_113588_C0FCSb	100	20	20	1	20	21	1	20	0	0	20	0.0005	40.1	0	-1	20	0	0	0	TCGCTTGGTGCAGGTCGGGAT	148	463	611
aly-miR391-5p	miR391	Arabidopsis	Arabidopsis_99_283_813674_C0F1	100	20	21	1	20	21	1	20	0	0	20	0.0005	40.1	0	0	20	0	1	1	TTCGCAGGAGAGATAGCGCCT	51	324	375
mdm-miR168b	miR168	Arabidopsis	Arabidopsis_4987_221130_1501514_AT_Leaf	100	21	21	1	21	21	1	21	0	0	21	0.0001	42.1	0	0	21	0	0	0	TCGCTTGGTGCAGGTCGGGAA	221130	24977	246107
nta-miR168c	miR168	Arabidopsis	Arabidopsis_4987_69_1273286_AT_Leaf	100	21	21	1	21	21	1	21	0	0	21	0.0001	42.1	0	0	21	0	0	0	TCGCTTGGTGCAGGTCGGGAC	69	47	116
aly-miR391-5p	miR391	Arabidopsis	Arabidopsis_101_1924_2431568_C0FCSb	100	21	21	1	21	21	1	21	0	0	21	0.0001	42.1	0	0	21	0	0	0	TTCGCAGGAGAGATAGCGCCA	2999	20086	23085
aly-miR391-5p	miR391	Arabidopsis	Arabidopsis_99_108_1245098_C0F1	100	20	21	1	20	21	1	20	0	0	20	0.0005	40.1	0	0	20	0	1	1	TTCGCAGGAGAGATAGCGCCC	4	127	131
gma-miR319n	miR319	Arabidopsis	Arabidopsis_4987_118_917313_AT_Leaf	94.12	17	21	1	17	21	1	17	0	1	16	6.9	26.3	0	0	16	1	4	5	TTTGGATCGAAGGGAGCTCTA	118	0	118
gma-miR319n	miR319	Arabidopsis	Arabidopsis_4987_267_917464_AT_Leaf	94.12	17	21	1	17	21	1	17	0	1	16	6.9	26.3	0	0	16	1	4	5	TTTGGATCGAAGGGAGCTCTT	267	0	267
ath-miR447b	miR447	Arabidopsis	Arabidopsis_101_12_3046374_C0FCSb	100	21	22	2	22	21	1	21	0	0	21	0.0001	42.1	1	0	21	0	1	1	TGGGGACGAGATGTTTTGTTG	114	60	174
ath-miR773a	miR773	Arabidopsis	Arabidopsis_101_2_2279204_C0FCSb	100	21	21	1	21	22	1	21	0	0	21	0.0001	42.1	0	-1	21	0	0	0	TTTGCTTCCAGCTTTTGTCTCC	1760	8	1768
aly-miR824-3p	miR824	Arabidopsis	Arabidopsis_100_9_873810_C0F2	100	21	21	1	21	21	1	21	0	0	21	0.0001	42.1	0	0	21	0	0	0	CCTTCTCATCGATGGTCTAGA	1414	79	1493
csi-miR166b	miR166	Arabidopsis	Arabidopsis_4987_4712_900890_AT_Leaf	100	20	22	1	20	20	1	20	0	0	20	0.0005	40.1	0	2	20	0	2	2	TCGGACCAGGCTTCATTCCC	4712	615	5327
aly-miR822-5p	miR822	Arabidopsis	Arabidopsis_101_3_1886720_C0FCSb	100	21	21	1	21	22	2	22	0	0	21	0.0001	42.1	-1	0	21	0	0	0	GATGTAACGCATGTTGTTTTCT	122	24	146
lus-miR166b	miR166	Arabidopsis	Arabidopsis_99_40_2205423_C0F1	100	21	21	1	21	22	1	21	0	0	21	0.0001	42.1	0	-1	21	0	0	0	TCGGACCAGGCTTCATCCCCCT	37	88	125
ath-miR161.1	miR161	Arabidopsis	Arabidopsis_100_6_1531839_C0F2	100	20	21	1	20	20	1	20	0	0	20	0.0005	40.1	0	1	20	0	1	1	TGAAAGTGACTACATCGGGG	2372	185	2557
aly-miR165b-3p	miR166	Arabidopsis	Arabidopsis_100_13_1154956_C0F2	100	20	20	1	20	20	1	20	0	0	20	0.0005	40.1	0	0	20	0	0	0	TCGGACCAGGCTTCATCCCC	770	201	971
aly-miR160a-3p	miR160	Arabidopsis	Arabidopsis_100_113_1390001_C0F2	100	21	21	1	21	21	1	21	0	0	21	0.0001	42.1	0	0	21	0	0	0	GCGTATGAGGAGCCATGCATA	13	2366	2379
vvi-miR169e	miR169	Arabidopsis	Arabidopsis_101_96_3114606_C0FCSb	100	21	22	1	21	22	1	21	0	0	21	0.0001	42.1	0	0	21	0	1	1	TAGCCAAGGATGACTTGCCTGA	1744	197	1941
bna-miR167b	miR167	Arabidopsis	Arabidopsis_101_5_2933552_C0FCSb	100	21	22	1	21	22	1	21	0	0	21	0.0001	42.1	0	0	21	0	1	1	TGAAGCTGCCAGCATGATCTAC	116	11	127
bna-miR167b	miR167	Arabidopsis	Arabidopsis_100_3_828481_C0F2	100	22	22	1	22	22	1	22	0	0	22	3e-05	44.1	0	0	22	0	0	0	TGAAGCTGCCAGCATGATCTAA	223	64	287
bna-miR167b	miR167	Arabidopsis	Arabidopsis_4987_323_236359_AT_Leaf	100	21	22	1	21	22	1	21	0	0	21	0.0001	42.1	0	0	21	0	1	1	TGAAGCTGCCAGCATGATCTAT	323	217	540
gma-miR396e	miR396	Arabidopsis	Arabidopsis_99_2_1535259_C0F1	100	21	22	1	21	22	1	21	0	0	21	0.0001	42.1	0	0	21	0	1	1	TTCCACAGCTTTCTTGAACTGC	172	2	174
cme-miR171b	miR171	Arabidopsis	Arabidopsis_99_11_1828261_C0F1	100	21	21	1	21	21	1	21	0	0	21	0.0001	42.1	0	0	21	0	0	0	TTGAGCCGTGCCAATATCACG	884	16	900
gma-miR156r	miR156	Arabidopsis	Arabidopsis_99_30_2357311_C0F1	100	19	21	2	20	21	2	20	0	0	19	0.002	38.2	0	0	19	0	2	2	TTGACAGAAGATAGAGAGCAA	238	37	275
bcy-miR156	miR156	Arabidopsis	Arabidopsis_99_11693_1527968_C0F1	100	21	22	2	22	21	1	21	0	0	21	0.0001	42.1	1	0	21	0	1	1	TTGACAGAAGATAGAGAGCAC	160622	17166	177788
gma-miR156r	miR156	Arabidopsis	Arabidopsis_101_36_3198346_C0FCSb	100	20	21	2	21	21	2	21	0	0	20	0.0005	40.1	0	0	20	0	1	1	TTGACAGAAGATAGAGAGCAT	1066	127	1193
aly-miR319b-5p	miR319	Arabidopsis	Arabidopsis_99_47_793804_C0F1	100	20	21	2	21	20	1	20	0	0	20	0.0005	40.1	1	0	20	0	1	1	GAGCTTTCTTCGGTCCACTC	22	116	138
ath-miR781b	miR781	Arabidopsis	Arabidopsis_99_2_1636037_C0F1	100	21	21	1	21	21	1	21	0	0	21	0.0001	42.1	0	0	21	0	0	0	TTAGAGTTTTCTGGATACTTA	489	2	491
ssp-miR168a	miR168	Arabidopsis	Arabidopsis_100_774_1015906_C0F2	100	21	21	1	21	21	1	21	0	0	21	0.0001	42.1	0	0	21	0	0	0	TCGCTTGGTGCAGATCGGGAC	0	782	782
aly-miR157c-3p	miR157	Arabidopsis	Arabidopsis_100_3_378785_C0F2	100	21	21	1	21	21	1	21	0	0	21	0.0001	42.1	0	0	21	0	0	0	GCTCTCTATACTTCTGTCACC	1621	3	1624
aly-miR158a-3p	miR158	Arabidopsis	Arabidopsis_99_521_67590_C0F1	100	20	20	1	20	21	1	20	0	0	20	0.0005	40.1	0	-1	20	0	0	0	TCCCAAATGTAGACAAAGCAT	0	521	521
aly-miR846-3p	miR846	Arabidopsis	Arabidopsis_101_1_2277947_C0FCSb	100	21	21	1	21	21	1	21	0	0	21	0.0001	42.1	0	0	21	0	0	0	TTGAATTGAAGTGCTTGAATT	1329	1	1330
aly-miR158a-3p	miR158	Arabidopsis	Arabidopsis_99_116_1239001_C0F1	100	20	20	1	20	21	1	20	0	0	20	0.0005	40.1	0	-1	20	0	0	0	TCCCAAATGTAGACAAAGCAA	0	116	116
ath-miR447b	miR447	Arabidopsis	Arabidopsis_100_42_433395_C0F2	100	22	22	1	22	22	1	22	0	0	22	3e-05	44.1	0	0	22	0	0	0	TTGGGGACGAGATGTTTTGTTG	335	314	649
ath-miR5026	miR5026	Arabidopsis	Arabidopsis_99_7_1329575_C0F1	100	21	21	1	21	22	2	22	0	0	21	0.0001	42.1	-1	0	21	0	0	0	AACTCATAAGATCGTGACACGT	158	7	165
gma-miR396a-3p	miR396	Arabidopsis	Arabidopsis_4987_6482_1925730_AT_Leaf	100	20	20	1	20	20	1	20	0	0	20	0.0005	40.1	0	0	20	0	0	0	TTCAATAAAGCTGTGGGAAG	6482	30	6512
ath-miR844-5p	miR844	Arabidopsis	Arabidopsis_99_2_71301_C0F1	100	21	21	1	21	21	1	21	0	0	21	0.0001	42.1	0	0	21	0	0	0	TGGTAAGATTGCTTATAAGCT	135	4	139
tae-miR167b	miR167	Arabidopsis	Arabidopsis_4987_66_1918338_AT_Leaf	100	21	21	1	21	21	1	21	0	0	21	0.0001	42.1	0	0	21	0	0	0	TGAAGCTGACAGCATGATCTA	66	116	182
sof-miR159e	miR159	Arabidopsis	Arabidopsis_4987_112_90213_AT_Leaf	100	20	21	1	20	21	1	20	0	0	20	0.0005	40.1	0	0	20	0	1	1	TTTGGATTGAAAGGAGCTCTA	112	1	113
sof-miR159e	miR159	Arabidopsis	Arabidopsis_4987_148_1242384_AT_Leaf	100	21	21	1	21	21	1	21	0	0	21	0.0001	42.1	0	0	21	0	0	0	TTTGGATTGAAAGGAGCTCTT	148	0	148
gma-miR396e	miR396	Arabidopsis	Arabidopsis_99_1_1440635_C0F1	100	18	22	4	21	21	4	21	0	0	18	0.008	36.2	0	1	18	0	4	4	TTTCACAGCTTTCTTGAACTG	265	1	266
cme-miR396d	miR396	Arabidopsis	Arabidopsis_4987_485_2080884_AT_Leaf	100	18	21	4	21	21	4	21	0	0	18	0.007	36.2	0	0	18	0	3	3	TTTCACAGCTTTCTTGAACTT	485	0	485
aly-miR157c-3p	miR157	Arabidopsis	Arabidopsis_99_1_215320_C0F1	100	21	21	1	21	22	1	21	0	0	21	0.0001	42.1	0	-1	21	0	0	0	GCTCTCTATACTTCTGTCACCA	180	1	181
cln-miR166	miR166	Arabidopsis	Arabidopsis_101_1_328191_C0FCSb	100	18	21	2	19	20	1	18	0	0	18	0.007	36.2	1	0	18	0	3	3	CGGACCAGGCTTCATCCCCC	30	119	149
aau-miR172	miR172	Arabidopsis	Arabidopsis_100_3_1002414_C0F2	100	22	23	2	23	22	1	22	0	0	22	4e-05	44.1	1	0	22	0	1	1	GAGAATCTTGATGATGCTGCAT	10	459	469
ptc-miR167h-5p	miR167	Arabidopsis	Arabidopsis_100_6_1132937_C0F2	100	20	21	1	20	21	1	20	0	0	20	0.0005	40.1	0	0	20	0	1	1	TGAAGCTGCCAACATGATCTA	210	46	256
aly-miR161-5p.2	miR161	Arabidopsis	Arabidopsis_100_6_387007_C0F2	100	20	21	1	20	20	1	20	0	0	20	0.0005	40.1	0	1	20	0	1	1	TCAATGCATTGAAAGTGACT	180	42	222
osa-miR159f	miR159	Arabidopsis	Arabidopsis_99_6_1635636_C0F1	100	20	21	2	21	20	1	20	0	0	20	0.0005	40.1	1	0	20	0	1	1	TTGGATTGAAGGGAGCTCTA	2714	6	2720
aly-miR158b-3p	miR158	Arabidopsis	Arabidopsis_99_633_1959893_C0F1	100	19	19	1	19	20	1	19	0	0	19	0.002	38.2	0	-1	19	0	0	0	TCCCAAATGTAGACAAAGCT	0	633	633
aly-miR158a-3p	miR158	Arabidopsis	Arabidopsis_99_28504_1190089_C0F1	100	20	20	1	20	20	1	20	0	0	20	0.0005	40.1	0	0	20	0	0	0	TCCCAAATGTAGACAAAGCA	0	28504	28504
gma-miR156r	miR156	Arabidopsis	Arabidopsis_99_56_877916_C0F1	100	19	21	2	20	20	2	20	0	0	19	0.002	38.2	0	1	19	0	2	2	TTGACAGAAGATAGAGAGCA	2509	56	2565
aly-miR391-3p	miR391	Arabidopsis	Arabidopsis_4987_1147_2096517_AT_Leaf	100	21	21	1	21	21	1	21	0	0	21	0.0001	42.1	0	0	21	0	0	0	ACGGTATCTCTCCTACGTAGC	1147	23	1170
ath-miR869.2	miR869	Arabidopsis	Arabidopsis_101_23_284496_C0FCSb	100	21	21	1	21	21	1	21	0	0	21	0.0001	42.1	0	0	21	0	0	0	TCTGGTGTTGAGATAGTTGAC	58	133	191
aly-miR166b-5p	miR166	Arabidopsis	Arabidopsis_4987_9873_1342871_AT_Leaf	100	21	21	1	21	21	1	21	0	0	21	0.0001	42.1	0	0	21	0	0	0	GGACTGTTGTCTGGCTCGAGG	9873	516	10389
cme-miR408	miR408	Arabidopsis	Arabidopsis_4987_432_461279_AT_Leaf	100	21	21	1	21	21	1	21	0	0	21	0.0001	42.1	0	0	21	0	0	0	ATGCACTGCCTCTTCCCTGGC	432	1	433
cme-miR162	miR162	Arabidopsis	Arabidopsis_4987_377_2632972_AT_Leaf	100	21	21	1	21	22	1	21	0	0	21	0.0001	42.1	0	-1	21	0	0	0	TCGATAAACCTCTGCATCCAGC	377	7	384
cme-miR162	miR162	Arabidopsis	Arabidopsis_99_6_1360832_C0F1	100	21	21	1	21	22	1	21	0	0	21	0.0001	42.1	0	-1	21	0	0	0	TCGATAAACCTCTGCATCCAGT	300	12	312
aly-miR391-5p	miR391	Arabidopsis	Arabidopsis_101_1_195295_C0FCSb	100	20	21	2	21	20	1	20	0	0	20	0.0005	40.1	1	0	20	0	1	1	TCGCAGGAGAGATAGCGCCA	1	108	109
osa-miR168b	miR168	Arabidopsis	Arabidopsis_4987_925_1219746_AT_Leaf	94.74	19	21	3	21	20	2	20	0	1	18	0.44	30.2	1	0	18	1	2	3	CGCTTGGTGCAGGTCGGGAA	925	108	1033
bdi-miR156f-3p	miR156	Arabidopsis	Arabidopsis_101_1_3015749_C0FCSb	100	21	22	1	21	22	1	21	0	0	21	0.0001	42.1	0	0	21	0	1	1	GCTCACTGCTCTATCTGTCAGT	965	1	966
aly-miR156c-3p	miR156	Arabidopsis	Arabidopsis_99_6_1669743_C0F1	100	22	22	1	22	22	1	22	0	0	22	3e-05	44.1	0	0	22	0	0	0	GCTCACTGCTCTATCTGTCAGA	129	10	139
vvi-miR169q	miR169	Arabidopsis	Arabidopsis_99_2_2225550_C0F1	100	20	21	2	21	20	1	20	0	0	20	0.0005	40.1	1	0	20	0	1	1	AGCCAAGGATGACTTGCCGG	838	2	840
ath-miR1886.2	miR1886	Arabidopsis	Arabidopsis_101_31_2442557_C0FCSb	100	21	21	1	21	21	1	21	0	0	21	0.0001	42.1	0	0	21	0	0	0	TGAGATGAAATCTTTGATTGG	630	140	770
ath-miR165a-5p	miR166	Arabidopsis	Arabidopsis_100_12_1401090_C0F2	100	21	21	1	21	22	1	21	0	0	21	0.0001	42.1	0	-1	21	0	0	0	GGAATGTTGTCTGGATCGAGGA	311	288	599
ath-miR822-5p	miR822	Arabidopsis	Arabidopsis_4987_1702_1675040_AT_Leaf	100	21	21	1	21	21	1	21	0	0	21	0.0001	42.1	0	0	21	0	0	0	TGCGGGAAGCATTTGCACATG	1702	306	2008
gma-miR166m	miR166	Arabidopsis	Arabidopsis_99_438_1384216_C0F1	100	20	20	1	20	20	1	20	0	0	20	0.0005	40.1	0	0	20	0	0	0	CGGACCAGGCTTCATTCCCC	214	451	665
nta-miR156f	miR156	Arabidopsis	Arabidopsis_99_92_1513383_C0F1	95	20	20	1	20	21	2	21	0	1	19	0.12	32.2	-1	0	19	1	0	1	TTGACAGAAGAGATTGAGCAC	70	92	162
tae-miR167c-5p	miR167	Arabidopsis	Arabidopsis_101_1_2248614_C0FCSb	100	21	22	1	21	22	1	21	0	0	21	0.0001	42.1	0	0	21	0	1	1	TGAAGCTGCCAGCATGATCTGT	143	1	144
nta-miR167c	miR167	Arabidopsis	Arabidopsis_100_1_1697443_C0F2	100	22	22	1	22	22	1	22	0	0	22	3e-05	44.1	0	0	22	0	0	0	TGAAGCTGCCAGCATGATCTGG	28570	87	28657
mtr-miR168a	miR168	Arabidopsis	Arabidopsis_99_231_268499_C0F1	95.24	21	21	1	21	21	1	21	0	1	20	0.028	34.2	0	0	20	1	0	1	TTGCTTGGTGCAGGTCGGGAA	769	242	1011
ath-miR5026	miR5026	Arabidopsis	Arabidopsis_99_2_1740555_C0F1	100	20	21	1	20	20	1	20	0	0	20	0.0005	40.1	0	1	20	0	1	1	ACTCATAAGATCGTGACACG	128	2	130
cme-miR167e	miR167	Arabidopsis	Arabidopsis_4987_189_313340_AT_Leaf	100	19	21	3	21	21	3	21	0	0	19	0.002	38.2	0	0	19	0	2	2	TTAAGCTGCCAGCATGATCTA	189	30	219
aly-miR158a-3p	miR158	Arabidopsis	Arabidopsis_99_5_1882293_C0F1	100	20	20	1	20	22	1	20	0	0	20	0.0005	40.1	0	-2	20	0	0	0	TCCCAAATGTAGACAAAGCAAT	111	5	116
cme-miR167e	miR167	Arabidopsis	Arabidopsis_100_1_1782493_C0F2	100	21	21	1	21	21	1	21	0	0	21	0.0001	42.1	0	0	21	0	0	0	TCAAGCTGCCAGCATGATCTA	69	39	108
aly-miR319b-5p	miR319	Arabidopsis	Arabidopsis_99_74_1562930_C0F1	100	21	21	1	21	21	1	21	0	0	21	0.0001	42.1	0	0	21	0	0	0	AGAGCTTTCTTCGGTCCACTC	29	124	153
aly-miR173a-5p	miR173	Arabidopsis	Arabidopsis_100_2_79458_C0F2	100	21	22	2	22	21	1	21	0	0	21	0.0001	42.1	1	0	21	0	1	1	TCGCTTGCAGAGAGAAATCAC	3	115	118
ath-miR158b	miR158	Arabidopsis	Arabidopsis_101_1_3013014_C0FCSb	100	20	20	1	20	20	1	20	0	0	20	0.0005	40.1	0	0	20	0	0	0	CCCCAAATGTAGACAAAGCA	122	305	427
lus-miR166b	miR166	Arabidopsis	Arabidopsis_101_1301_445508_C0FCSb	100	21	21	1	21	21	1	21	0	0	21	0.0001	42.1	0	0	21	0	0	0	TCGGACCAGGCTTCATCCCCC	10585	13005	23590
aly-miR165b-3p	miR166	Arabidopsis	Arabidopsis_4987_11_1907695_AT_Leaf	100	20	20	1	20	21	1	20	0	0	20	0.0005	40.1	0	-1	20	0	0	0	TCGGACCAGGCTTCATCCCCT	11	131	142
mdm-miR156s	miR156	Arabidopsis	Arabidopsis_99_2712_1700108_C0F1	100	21	21	1	21	21	1	21	0	0	21	0.0001	42.1	0	0	21	0	0	0	CTGACAGAAGATAGAGAGCAC	38	3940	3978
bna-miR168b	miR168	Arabidopsis	Arabidopsis_99_37_2092229_C0F1	100	17	21	1	17	21	1	17	0	0	17	0.028	34.2	0	0	17	0	4	4	TCGCTTGGTGCAGGTCGTGAA	338	37	375
ath-miR398c-5p	miR398	Arabidopsis	Arabidopsis_4987_1416_1037404_AT_Leaf	100	21	21	1	21	21	1	21	0	0	21	0.0001	42.1	0	0	21	0	0	0	AGGGTTGATATGAGAACACAC	1416	0	1416
ath-miR777	miR777	Arabidopsis	Arabidopsis_99_70_79635_C0F1	100	22	22	1	22	22	1	22	0	0	22	3e-05	44.1	0	0	22	0	0	0	TACGCATTGAGTTTCGTTGCTT	67	96	163
aly-miR824-5p	miR824	Arabidopsis	Arabidopsis_100_1_450432_C0F2	100	20	21	2	21	20	1	20	0	0	20	0.0005	40.1	1	0	20	0	1	1	AGACCATTTGTGAGAAGGGA	430	23	453
ath-miR1888a	miR1888	Arabidopsis	Arabidopsis_99_3_1382976_C0F1	100	21	21	1	21	21	1	21	0	0	21	0.0001	42.1	0	0	21	0	0	0	TAAGTTAAGATTTGTGAAGAA	1888	4	1892
ath-miR156d-3p	miR156	Arabidopsis	Arabidopsis_99_1_866121_C0F1	100	21	23	1	21	21	1	21	0	0	21	0.0002	42.1	0	2	21	0	2	2	GCTCACTCTCTTTTTGTCATA	710	3	713
ath-miR156d-3p	miR156	Arabidopsis	Arabidopsis_4987_221_1510555_AT_Leaf	100	20	23	1	20	21	1	20	0	0	20	0.0006	40.1	0	2	20	0	3	3	GCTCACTCTCTTTTTGTCATT	221	0	221
ppt-miR319e	miR319	Arabidopsis	Arabidopsis_100_1_327619_C0F2	100	20	21	2	21	20	1	20	0	0	20	0.0005	40.1	1	0	20	0	1	1	TTGGACTGAAGGGAGCTCCC	131	5	136
lus-miR159c	miR159	Arabidopsis	Arabidopsis_4987_6175_1095630_AT_Leaf	100	21	21	1	21	22	1	21	0	0	21	0.0001	42.1	0	-1	21	0	0	0	TTTGGATTGAAGGGAGCTCTTC	6175	0	6175
ath-miR822-3p	miR822	Arabidopsis	Arabidopsis_4987_133_1890777_AT_Leaf	100	21	21	1	21	21	1	21	0	0	21	0.0001	42.1	0	0	21	0	0	0	TGTGCAAATGCTTTCTACAGG	133	0	133
aly-miR173a-5p	miR173	Arabidopsis	Arabidopsis_4987_3_1492900_AT_Leaf	100	21	22	1	21	22	1	21	0	0	21	0.0001	42.1	0	0	21	0	1	1	TTCGCTTGCAGAGAGAAATCAT	3	158	161
aly-miR173a-5p	miR173	Arabidopsis	Arabidopsis_101_12105_582068_C0FCSb	100	22	22	1	22	22	1	22	0	0	22	3e-05	44.1	0	0	22	0	0	0	TTCGCTTGCAGAGAGAAATCAC	874	29995	30869
cme-miR156f	miR156	Arabidopsis	Arabidopsis_4987_286_554610_AT_Leaf	100	20	20	1	20	21	1	20	0	0	20	0.0005	40.1	0	-1	20	0	0	0	TGACAGAAGATAGAGAGCACC	286	43	329
cme-miR156f	miR156	Arabidopsis	Arabidopsis_99_70_1603181_C0F1	100	20	20	1	20	21	1	20	0	0	20	0.0005	40.1	0	-1	20	0	0	0	TGACAGAAGATAGAGAGCACT	1449	99	1548
aly-miR824-5p	miR824	Arabidopsis	Arabidopsis_4987_90403_2334658_AT_Leaf	100	21	21	1	21	21	1	21	0	0	21	0.0001	42.1	0	0	21	0	0	0	TAGACCATTTGTGAGAAGGGA	90403	1997	92400
bdi-miR166e-3p	miR166	Arabidopsis	Arabidopsis_99_1056_275125_C0F1	100	20	21	2	21	21	2	21	0	0	20	0.0005	40.1	0	0	20	0	1	1	TTCGGACCAGGCTTCATTCCC	1170	1056	2226
aly-miR399c-5p	miR399	Arabidopsis	Arabidopsis_4987_209_2264338_AT_Leaf	100	21	21	1	21	21	1	21	0	0	21	0.0001	42.1	0	0	21	0	0	0	GGGCATCTTTCTATTGGCAGG	209	1	210
aly-miR824-5p	miR824	Arabidopsis	Arabidopsis_4987_137_689590_AT_Leaf	100	18	21	4	21	21	4	21	0	0	18	0.007	36.2	0	0	18	0	3	3	TATACCATTTGTGAGAAGGGA	137	3	140
ptc-miR166p	miR166	Arabidopsis	Arabidopsis_101_9_347913_C0FCSb	100	19	21	1	19	21	1	19	0	0	19	0.002	38.2	0	0	19	0	2	2	TCGGACCAGGCTCCATTCCCC	55	51	106
csi-miR172b	miR172	Arabidopsis	Arabidopsis_100_1_740898_C0F2	100	20	21	1	20	21	1	20	0	0	20	0.0005	40.1	0	0	20	0	1	1	AGAATCTTGATGATGCGGCAT	0	108	108
cme-miR166a	miR166	Arabidopsis	Arabidopsis_101_8669_418697_C0FCSb	100	21	21	1	21	21	1	21	0	0	21	0.0001	42.1	0	0	21	0	0	0	TCGGACCAGGCTTCATTCCCC	69126	56012	125138
crt-miR166b	miR166	Arabidopsis	Arabidopsis_100_29_1058222_C0F2	100	21	22	1	21	21	1	21	0	0	21	0.0001	42.1	0	1	21	0	1	1	TCGGACCAGGCTTCATTCCCT	108	761	869
gma-miR169d	miR169	Arabidopsis	Arabidopsis_4987_175_1631003_AT_Leaf	100	21	23	3	23	21	1	21	0	0	21	0.0002	42.1	2	0	21	0	2	2	AGCCAAGGATGACTTGCCGGT	175	3	178
aly-miR319d-3p	miR319	Arabidopsis	Arabidopsis_4987_805_1190434_AT_Leaf	100	21	21	1	21	21	1	21	0	0	21	0.0001	42.1	0	0	21	0	0	0	TTGGACTGAAGGGAGCTCCTT	805	2	807
osa-miR5077	miR5077	Arabidopsis	Arabidopsis_99_185_2322364_C0F1	100	14	19	6	19	20	7	20	0	0	14	1.6	28.2	-1	0	14	0	5	5	GTTTCACGTCGGGTTCACCA	759	185	944
gma-miR9726	miR9726	Arabidopsis	Arabidopsis_4987_106_1957523_AT_Leaf	100	18	22	1	18	22	1	18	0	0	18	0.008	36.2	0	0	18	0	4	4	TATAGGCATTATTTTTTTTTCT	106	0	106
cme-miR167e	miR167	Arabidopsis	Arabidopsis_4987_191_149373_AT_Leaf	100	19	21	3	21	20	2	20	0	0	19	0.002	38.2	1	0	19	0	2	2	GAAGCTGCCAGCATGATCTA	191	496	687
ppt-miR390c-5p	miR390	Arabidopsis	Arabidopsis_100_19_980873_C0F2	100	20	21	2	21	20	1	20	0	0	20	0.0005	40.1	1	0	20	0	1	1	AGCTCAGGAGGGATAGCGCC	59	183	242
aly-miR166e-5p	miR166	Arabidopsis	Arabidopsis_101_29_1255261_C0FCSb	100	21	21	1	21	21	1	21	0	0	21	0.0001	42.1	0	0	21	0	0	0	GGAATGTTGTCTGGCACGAGG	4457	89	4546
cme-miR169f	miR169	Arabidopsis	Arabidopsis_99_41_1151552_C0F1	100	21	21	1	21	21	1	21	0	0	21	0.0001	42.1	0	0	21	0	0	0	CAGCCAAGGATGACTTGCCGG	8009	51	8060
nta-miR169p	miR169	Arabidopsis	Arabidopsis_101_119_1815669_C0FCSb	100	21	21	1	21	21	1	21	0	0	21	0.0001	42.1	0	0	21	0	0	0	CAGCCAAGGATGACTTGCCGA	2275	682	2957
ama-miR156	miR156	Arabidopsis	Arabidopsis_100_11_398839_C0F2	100	21	21	1	21	21	1	21	0	0	21	0.0001	42.1	0	0	21	0	0	0	CTGACAGAAGAGAGTGAGCAC	25	84	109
tcc-miR319	miR319	Arabidopsis	Arabidopsis_4987_441_2525990_AT_Leaf	100	21	21	1	21	21	1	21	0	0	21	0.0001	42.1	0	0	21	0	0	0	TTTGGACTGAAGGGAGCTCCT	441	13	454
tae-miR167b	miR167	Arabidopsis	Arabidopsis_4987_2174_2340605_AT_Leaf	95.24	21	21	1	21	21	1	21	0	1	20	0.028	34.2	0	0	20	1	0	1	TGAAGCTGTCAGCATGATCTA	2174	1463	3637
ppt-miR167	miR167	Arabidopsis	Arabidopsis_99_52_1389996_C0F1	100	19	21	2	20	21	2	20	0	0	19	0.002	38.2	0	0	19	0	2	2	TGAAGCTGCCAGCATGATCCA	138	79	217
aly-miR159c-3p	miR159	Arabidopsis	Arabidopsis_4987_123_455295_AT_Leaf	100	21	21	1	21	21	1	21	0	0	21	0.0001	42.1	0	0	21	0	0	0	TTTGGATTGAAGGGAGCTCCT	123	0	123
aly-miR170-3p	miR170	Arabidopsis	Arabidopsis_4987_56_834355_AT_Leaf	100	21	21	1	21	21	1	21	0	0	21	0.0001	42.1	0	0	21	0	0	0	TGATTGAGCCGTGTCAATATC	56	65	121
osa-miR159c	miR159	Arabidopsis	Arabidopsis_4987_112_320187_AT_Leaf	100	20	21	2	21	21	2	21	0	0	20	0.0005	40.1	0	0	20	0	1	1	TTTGGATTGAAGGGAGCTCCA	112	0	112
aly-miR398b-3p	miR398	Arabidopsis	Arabidopsis_4987_1484_36480_AT_Leaf	100	21	21	1	21	21	1	21	0	0	21	0.0001	42.1	0	0	21	0	0	0	TGTGTTCTCAGGTCACCCCTG	1484	0	1484
aly-miR824-5p	miR824	Arabidopsis	Arabidopsis_99_8_2395868_C0F1	95.24	21	21	1	21	21	1	21	0	1	20	0.028	34.2	0	0	20	1	0	1	TAGATCATTTGTGAGAAGGGA	132	9	141
ppt-miR167	miR167	Arabidopsis	Arabidopsis_99_60_1557510_C0F1	100	19	21	1	19	21	1	19	0	0	19	0.002	38.2	0	0	19	0	2	2	GGAAGCTGCCAGCATGATCTA	21	82	103
cme-miR167e	miR167	Arabidopsis	Arabidopsis_99_53_1963834_C0F1	100	19	21	3	21	21	3	21	0	0	19	0.002	38.2	0	0	19	0	2	2	CGAAGCTGCCAGCATGATCTA	262	53	315
lus-miR159c	miR159	Arabidopsis	Arabidopsis_4987_459_2584206_AT_Leaf	100	21	21	1	21	22	2	22	0	0	21	0.0001	42.1	-1	0	21	0	0	0	CTTTGGATTGAAGGGAGCTCTT	459	0	459
ath-miR827	miR827	Arabidopsis	Arabidopsis_4987_164_1247850_AT_Leaf	100	21	21	1	21	21	1	21	0	0	21	0.0001	42.1	0	0	21	0	0	0	TTAGATGACCATCAACAAACT	164	48	212
aly-miR400-5p	miR400	Arabidopsis	Arabidopsis_100_4_1164349_C0F2	100	21	21	1	21	21	1	21	0	0	21	0.0001	42.1	0	0	21	0	0	0	TATGAGAGTATTATAAGTCAC	481	10	491
cme-miR156g	miR156	Arabidopsis	Arabidopsis_99_185_361250_C0F1	100	20	20	1	20	20	1	20	0	0	20	0.0005	40.1	0	0	20	0	0	0	TGACAGAAGAGAGGGAGCAC	59	380	439
aly-miR167c-5p	miR167	Arabidopsis	Arabidopsis_4987_119_1605003_AT_Leaf	100	21	21	1	21	22	1	21	0	0	21	0.0001	42.1	0	-1	21	0	0	0	TAAGCTGCCAGCATGATCTTGT	119	3	122
aly-miR393b-3p	miR393	Arabidopsis	Arabidopsis_4987_139_447248_AT_Leaf	100	20	21	2	21	20	1	20	0	0	20	0.0005	40.1	1	0	20	0	1	1	TCATGCGATCTCTTTGGATT	139	2	141
gma-miR396i-3p	miR396	Arabidopsis	Arabidopsis_100_2_318363_C0F2	100	21	21	1	21	22	1	21	0	0	21	0.0001	42.1	0	-1	21	0	0	0	GTTCAATAAAGCTGTGGGAAGA	146	2	148
cme-miR168	miR168	Arabidopsis	Arabidopsis_101_1_1815998_C0FCSb	100	20	20	1	20	20	1	20	0	0	20	0.0005	40.1	0	0	20	0	0	0	TCGCTTGGTGCAGGTCGGGA	7564	132	7696
mdm-miR172c	miR172	Arabidopsis	Arabidopsis_99_1423_1521935_C0F1	100	20	20	1	20	20	1	20	0	0	20	0.0005	40.1	0	0	20	0	0	0	AGAATCTTGATGATGCTGCA	0	1423	1423
cme-miR166a	miR166	Arabidopsis	Arabidopsis_101_564_1932359_C0FCSb	100	21	21	1	21	22	2	22	0	0	21	0.0001	42.1	-1	0	21	0	0	0	TTCGGACCAGGCTTCATTCCCC	1219	1338	2557
ath-miR843	miR843	Arabidopsis	Arabidopsis_101_6_1557217_C0FCSb	100	21	21	1	21	21	1	21	0	0	21	0.0001	42.1	0	0	21	0	0	0	TTTAGGTCGAGCTTCATTGGA	629	13	642
ath-miR5996	miR5996	Arabidopsis	Arabidopsis_4987_95_442809_AT_Leaf	100	22	22	1	22	22	1	22	0	0	22	3e-05	44.1	0	0	22	0	0	0	TGACATCCAGATAGAAGCTTTG	95	11	106
ath-miR161.1	miR161	Arabidopsis	Arabidopsis_100_1_1102013_C0F2	100	21	21	1	21	22	1	21	0	0	21	0.0001	42.1	0	-1	21	0	0	0	TGAAAGTGACTACATCGGGGTT	271	34	305
gma-miR156o	miR156	Arabidopsis	Arabidopsis_4987_11_1574446_AT_Leaf	100	21	21	1	21	22	1	21	0	0	21	0.0001	42.1	0	-1	21	0	0	0	TTGACAGAAGAGAGTGAGCACA	11	119	130
gma-miR156o	miR156	Arabidopsis	Arabidopsis_100_1_1534597_C0F2	100	21	21	1	21	22	1	21	0	0	21	0.0001	42.1	0	-1	21	0	0	0	TTGACAGAAGAGAGTGAGCACT	28	87	115
aly-miR824-5p	miR824	Arabidopsis	Arabidopsis_4987_135_951908_AT_Leaf	95.24	21	21	1	21	21	1	21	0	1	20	0.028	34.2	0	0	20	1	0	1	TAGACCATTTGTTAGAAGGGA	135	5	140
ath-miR157b-3p	miR157	Arabidopsis	Arabidopsis_101_5_1028502_C0FCSb	100	21	21	1	21	21	1	21	0	0	21	0.0001	42.1	0	0	21	0	0	0	GCTCTCTAGCCTTCTGTCATC	89	44	133
cme-miR159a	miR159	Arabidopsis	Arabidopsis_4987_515_1870276_AT_Leaf	100	21	21	1	21	22	1	21	0	0	21	0.0001	42.1	0	-1	21	0	0	0	TTTGGATTGAAGGGAGCTCTAT	515	2	517
cme-miR159a	miR159	Arabidopsis	Arabidopsis_4987_1386_1311800_AT_Leaf	100	21	21	1	21	22	1	21	0	0	21	0.0001	42.1	0	-1	21	0	0	0	TTTGGATTGAAGGGAGCTCTAC	1386	0	1386
pta-miR159b	miR159	Arabidopsis	Arabidopsis_4987_133_1860758_AT_Leaf	100	18	20	1	18	21	2	19	0	0	18	0.008	36.2	-1	0	18	0	2	2	TTTGGATTGAAGAGAGCTCTT	133	0	133
bra-miR156f-3p	miR156	Arabidopsis	Arabidopsis_4987_142_2116631_AT_Leaf	95.45	22	23	1	22	22	1	22	0	1	21	0.009	36.2	0	1	21	1	1	2	TGCTCACTGCTCTATCTGTCAG	142	0	142
gma-miR171j-5p	miR171	Arabidopsis	Arabidopsis_99_14_1531053_C0F1	100	21	21	1	21	21	1	21	0	0	21	0.0001	42.1	0	0	21	0	0	0	TATTGGCCTGGTTCACTCAGA	1150	16	1166
aqc-miR159	miR159	Arabidopsis	Arabidopsis_4987_146_2617993_AT_Leaf	100	20	21	1	20	21	1	20	0	0	20	0.0005	40.1	0	0	20	0	1	1	TTTGGACTGAAGGGAGCTCTT	146	0	146
vvi-miR169e	miR169	Arabidopsis	Arabidopsis_4987_18_658768_AT_Leaf	100	21	22	1	21	21	1	21	0	0	21	0.0001	42.1	0	1	21	0	1	1	TAGCCAAGGATGACTTGCCTG	18	241	259
cme-miR156g	miR156	Arabidopsis	Arabidopsis_99_100_1202140_C0F1	100	20	20	1	20	21	2	21	0	0	20	0.0005	40.1	-1	0	20	0	0	0	TTGACAGAAGAGAGGGAGCAC	32	139	171
mes-miR172c	miR172	Arabidopsis	Arabidopsis_99_644_1486154_C0F1	100	16	21	2	17	21	2	17	0	0	16	0.11	32.2	0	0	16	0	5	5	AGAATCTTGATGATGCTGTAT	0	644	644
gma-miR172e	miR172	Arabidopsis	Arabidopsis_99_124_877498_C0F1	100	20	24	2	21	20	1	20	0	0	20	0.0007	40.1	1	3	20	0	4	4	GAATCTTGATGATGCTGCAG	0	128	128
aly-miR172e-3p	miR172	Arabidopsis	Arabidopsis_99_975_1003051_C0F1	100	20	20	1	20	20	1	20	0	0	20	0.0005	40.1	0	0	20	0	0	0	GAATCTTGATGATGCTGCAT	3	975	978
cme-miR156b	miR156	Arabidopsis	Arabidopsis_101_37_486811_C0FCSb	100	21	21	1	21	22	1	21	0	0	21	0.0001	42.1	0	-1	21	0	0	0	TTGACAGAAGATAGAGAGCACA	311	60	371
cme-miR156b	miR156	Arabidopsis	Arabidopsis_99_128_769631_C0F1	100	21	21	1	21	22	1	21	0	0	21	0.0001	42.1	0	-1	21	0	0	0	TTGACAGAAGATAGAGAGCACC	1760	328	2088
cme-miR156b	miR156	Arabidopsis	Arabidopsis_100_12_1438608_C0F2	100	21	21	1	21	22	1	21	0	0	21	0.0001	42.1	0	-1	21	0	0	0	TTGACAGAAGATAGAGAGCACT	13177	455	13632
ath-miR1888a	miR1888	Arabidopsis	Arabidopsis_100_2_715147_C0F2	100	21	21	1	21	22	2	22	0	0	21	0.0001	42.1	-1	0	21	0	0	0	TTAAGTTAAGATTTGTGAAGAA	259	2	261
sly-miR395b	miR395	Arabidopsis	Arabidopsis_101_3_995912_C0FCSb	100	21	22	1	21	21	1	21	0	0	21	0.0001	42.1	0	1	21	0	1	1	CTGAAGTGTTTGGGGGAACTC	583	14	597
hci-miR156a	miR156	Arabidopsis	Arabidopsis_100_30_1192890_C0F2	100	20	20	1	20	20	1	20	0	0	20	0.0005	40.1	0	0	20	0	0	0	TGACAGAAGAGAGTGAGTAC	31	73	104
ath-miR447a.2-3p	miR447	Arabidopsis	Arabidopsis_100_97_1792260_C0F2	100	21	21	1	21	21	1	21	0	0	21	0.0001	42.1	0	0	21	0	0	0	TATGGAAGAAATTGTAGTATT	5661	138	5799
ptc-miR6478	miR6478	Arabidopsis	Arabidopsis_100_2_750397_C0F2	100	20	21	1	20	22	1	20	0	0	20	0.0005	40.1	0	-1	20	0	1	1	CCGACCTTAGCTCAGTTGGTAG	47	56	103
ptc-miR6478	miR6478	Arabidopsis	Arabidopsis_101_12_923375_C0FCSb	100	20	21	1	20	21	1	20	0	0	20	0.0005	40.1	0	0	20	0	1	1	CCGACCTTAGCTCAGTTGGTA	883	35	918
ath-miR447a.2-3p	miR447	Arabidopsis	Arabidopsis_4987_504_1348467_AT_Leaf	100	20	21	1	20	20	1	20	0	0	20	0.0005	40.1	0	1	20	0	1	1	TATGGAAGAAATTGTAGTAT	504	5	509
aau-miR172	miR172	Arabidopsis	Arabidopsis_4987_128_204563_AT_Leaf	100	21	23	1	21	21	1	21	0	0	21	0.0002	42.1	0	2	21	0	2	2	TGAGAATCTTGATGATGCTGC	128	21	149
aly-miR161-5p.1	miR161	Arabidopsis	Arabidopsis_101_4_2971009_C0FCSb	100	20	21	1	20	20	1	20	0	0	20	0.0005	40.1	0	1	20	0	1	1	TTGAAAGTGACTACATCGGG	137	45	182
lus-miR159c	miR159	Arabidopsis	Arabidopsis_4987_631485_1509770_AT_Leaf	100	21	21	1	21	21	1	21	0	0	21	0.0001	42.1	0	0	21	0	0	0	TTTGGATTGAAGGGAGCTCTT	631485	37	631522
ssp-miR159a	miR159	Arabidopsis	Arabidopsis_4987_149_2449188_AT_Leaf	100	21	21	1	21	21	1	21	0	0	21	0.0001	42.1	0	0	21	0	0	0	TTTGGATTGAAGGGAGCTCTG	149	0	149
lus-miR159b	miR159	Arabidopsis	Arabidopsis_4987_521_2468184_AT_Leaf	100	21	21	1	21	21	1	21	0	0	21	0.0001	42.1	0	0	21	0	0	0	TTTGGATTGAAGGGAGCTCTC	521	0	521
cme-miR159a	miR159	Arabidopsis	Arabidopsis_99_441_782367_C0F1	100	21	21	1	21	21	1	21	0	0	21	0.0001	42.1	0	0	21	0	0	0	TTTGGATTGAAGGGAGCTCTA	345482	441	345923
aly-miR166b-5p	miR166	Arabidopsis	Arabidopsis_101_33_2393026_C0FCSb	100	21	21	1	21	22	1	21	0	0	21	0.0001	42.1	0	-1	21	0	0	0	GGACTGTTGTCTGGCTCGAGGA	159	42	201
ath-miR840-5p	miR840	Arabidopsis	Arabidopsis_4987_119_252821_AT_Leaf	100	22	22	1	22	22	1	22	0	0	22	3e-05	44.1	0	0	22	0	0	0	ACACTGAAGGACCTAAACTAAC	119	1	120
bna-miR168b	miR168	Arabidopsis	Arabidopsis_99_19_1493621_C0F1	100	17	21	1	17	21	1	17	0	0	17	0.028	34.2	0	0	17	0	4	4	TCGCTTGGTGCAGGTCGGTAA	193	19	212
aly-miR165a-5p	miR166	Arabidopsis	Arabidopsis_4987_198_1261650_AT_Leaf	100	20	20	1	20	21	1	20	0	0	20	0.0005	40.1	0	-1	20	0	0	0	GAATGTTGTCTGGATCGAGGA	198	65	263
gma-miR167k	miR167	Arabidopsis	Arabidopsis_100_80_1378350_C0F2	100	20	22	1	20	21	1	20	0	0	20	0.0005	40.1	0	1	20	0	2	2	TGAAGCTGCCAGCCTGATCTA	28	306	334
gma-miR156f	miR156	Arabidopsis	Arabidopsis_100_38_496932_C0F2	100	21	22	1	21	21	1	21	0	0	21	0.0001	42.1	0	1	21	0	1	1	TTGACAGAAGAGAGAGAGCAC	21	98	119
ath-miR160c-3p	miR160	Arabidopsis	Arabidopsis_99_14_49594_C0F1	100	21	21	1	21	21	1	21	0	0	21	0.0001	42.1	0	0	21	0	0	0	CGTACAAGGAGTCAAGCATGA	2591	15	2606
vvi-miR156h	miR156	Arabidopsis	Arabidopsis_101_37_495659_C0FCSb	95	20	20	1	20	21	2	21	0	1	19	0.12	32.2	-1	0	19	1	0	1	TTGACAGAAGAAAGAGAGCAT	1	144	145
csi-miR162-5p	miR162	Arabidopsis	Arabidopsis_4987_20_2581378_AT_Leaf	100	22	22	1	22	22	1	22	0	0	22	3e-05	44.1	0	0	22	0	0	0	TGGAGGCAGCGGTTCATCGATC	20	110	130
zma-miR159g-3p	miR159	Arabidopsis	Arabidopsis_4987_442_1594693_AT_Leaf	95	20	21	1	20	21	1	20	0	1	19	0.11	32.2	0	0	19	1	1	2	TTTGGATTGAAGGGAGTTCTA	442	121	563
zma-miR159g-3p	miR159	Arabidopsis	Arabidopsis_101_1_2678519_C0FCSb	95	20	21	1	20	21	1	20	0	1	19	0.11	32.2	0	0	19	1	1	2	TTTGGATTGAAGGGAGTTCTT	695	27	722
aly-miR173a-5p	miR173	Arabidopsis	Arabidopsis_99_464_1641243_C0F1	100	21	22	1	21	21	1	21	0	0	21	0.0001	42.1	0	1	21	0	1	1	TTCGCTTGCAGAGAGAAATCA	32	662	694
mdm-miR156s	miR156	Arabidopsis	Arabidopsis_4987_3_2245303_AT_Leaf	100	21	21	1	21	22	1	21	0	0	21	0.0001	42.1	0	-1	21	0	0	0	CTGACAGAAGATAGAGAGCACC	3	129	132
mdm-miR156s	miR156	Arabidopsis	Arabidopsis_4987_6_735287_AT_Leaf	100	21	21	1	21	22	1	21	0	0	21	0.0001	42.1	0	-1	21	0	0	0	CTGACAGAAGATAGAGAGCACT	6	151	157
aly-miR169b-3p	miR169	Arabidopsis	Arabidopsis_99_4_1160913_C0F1	100	21	22	1	21	21	1	21	0	0	21	0.0001	42.1	0	1	21	0	1	1	GGCAAGTTGTCCTTCGGCTAC	1108	4	1112
lus-miR396d	miR396	Arabidopsis	Arabidopsis_100_2_685087_C0F2	94.44	18	21	3	20	21	3	20	0	1	17	1.7	28.2	0	0	17	1	3	4	TTCCACAGCTTTTTTGAACTT	194	2	196
aly-miR169b-3p	miR169	Arabidopsis	Arabidopsis_4987_2130_679219_AT_Leaf	100	22	22	1	22	22	1	22	0	0	22	3e-05	44.1	0	0	22	0	0	0	GGCAAGTTGTCCTTCGGCTACA	2130	4	2134
ath-miR8175	miR8175	Arabidopsis	Arabidopsis_100_2_911134_C0F2	100	20	20	1	20	21	2	21	0	0	20	0.0005	40.1	-1	0	20	0	0	0	CGATCCCCGGCAACGGCGCCA	28	112	140
cme-miR396d	miR396	Arabidopsis	Arabidopsis_100_2_735093_C0F2	100	20	21	2	21	20	1	20	0	0	20	0.0005	40.1	1	0	20	0	1	1	TCCACAGCTTTCTTGAACTT	381	2	383
osa-miR1426	miR1426	Arabidopsis	Arabidopsis_101_11_2486870_C0FCSb	100	17	21	1	17	21	1	17	0	0	17	0.028	34.2	0	0	17	0	4	4	AGAATCTTGATGATGATGCAT	0	300	300
gma-miR156s	miR156	Arabidopsis	Arabidopsis_99_187_393744_C0F1	100	21	21	1	21	22	1	21	0	0	21	0.0001	42.1	0	-1	21	0	0	0	TGACAGAAGAGAGTGAGCACTT	2	572	574
mdm-miR167j	miR167	Arabidopsis	Arabidopsis_99_1845_2336321_C0F1	100	21	22	1	21	21	1	21	0	0	21	0.0001	42.1	0	1	21	0	1	1	TGAAGCTGCCAGCATGATCTT	2208	2249	4457
tae-miR167c-5p	miR167	Arabidopsis	Arabidopsis_99_39_1572010_C0F1	100	21	22	1	21	21	1	21	0	0	21	0.0001	42.1	0	1	21	0	1	1	TGAAGCTGCCAGCATGATCTG	326	55	381
bna-miR167b	miR167	Arabidopsis	Arabidopsis_101_11821_2749401_C0FCSb	100	21	22	1	21	21	1	21	0	0	21	0.0001	42.1	0	1	21	0	1	1	TGAAGCTGCCAGCATGATCTA	402728	118225	520953
lus-miR167a	miR167	Arabidopsis	Arabidopsis_99_319_363706_C0F1	100	21	21	1	21	21	1	21	0	0	21	0.0001	42.1	0	0	21	0	0	0	TGAAGCTGCCAGCATGATCTC	112	472	584
lus-miR171d	miR171	Arabidopsis	Arabidopsis_99_81_663057_C0F1	100	21	21	1	21	21	1	21	0	0	21	0.0001	42.1	0	0	21	0	0	0	AGATATTGGTGCGGTTCAATC	15	93	108
mtr-miR168c-3p	miR168	Arabidopsis	Arabidopsis_4987_924_741938_AT_Leaf	100	21	21	1	21	21	1	21	0	0	21	0.0001	42.1	0	0	21	0	0	0	CCCGCCTTGCATCAACTGAAT	924	160	1084
sbi-miR156e	miR156	Arabidopsis	Arabidopsis_99_113_2042050_C0F1	100	20	20	1	20	20	1	20	0	0	20	0.0005	40.1	0	0	20	0	0	0	TGACAGAAGAGAGCGAGCAC	29	306	335
smo-miR156c	miR156	Arabidopsis	Arabidopsis_99_101_935479_C0F1	100	21	21	1	21	22	1	21	0	0	21	0.0001	42.1	0	-1	21	0	0	0	TTGACAGAAGAAAGAGAGCACT	7	294	301
bna-miR167d	miR167	Arabidopsis	Arabidopsis_4987_5190_1475808_AT_Leaf	100	20	20	1	20	20	1	20	0	0	20	0.0005	40.1	0	0	20	0	0	0	TGAAGCTGCCAGCATGATCT	5190	827	6017
pde-miR159	miR159	Arabidopsis	Arabidopsis_4987_170_1048083_AT_Leaf	100	20	21	1	20	21	1	20	0	0	20	0.0005	40.1	0	0	20	0	1	1	TTTGGTTTGAAGGGAGCTCTT	170	0	170
aly-miR160c-3p	miR160	Arabidopsis	Arabidopsis_99_52_222818_C0F1	95.24	21	21	1	21	21	1	21	0	1	20	0.028	34.2	0	0	20	1	0	1	GCGTACAAGGAGTCAAGCATG	49	80	129
ath-miR403-5p	miR403	Arabidopsis	Arabidopsis_4987_152_2356205_AT_Leaf	100	22	22	1	22	22	1	22	0	0	22	3e-05	44.1	0	0	22	0	0	0	TGTTTTGTGCTTGAATCTAATT	152	2	154
ath-miR1888a	miR1888	Arabidopsis	Arabidopsis_4987_118_1093330_AT_Leaf	100	20	21	1	20	20	1	20	0	0	20	0.0005	40.1	0	1	20	0	1	1	TAAGTTAAGATTTGTGAAGA	118	0	118
mdm-miR403b	miR403	Arabidopsis	Arabidopsis_99_18_1035005_C0F1	100	20	21	1	20	20	1	20	0	0	20	0.0005	40.1	0	1	20	0	1	1	TTAGATTCACGCACAAACTC	172	29	201
vvi-miR396b	miR396	Arabidopsis	Arabidopsis_4987_3975_1546464_AT_Leaf	100	20	20	1	20	20	1	20	0	0	20	0.0005	40.1	0	0	20	0	0	0	TTCCACAGCTTTCTTGAACT	3975	5	3980
aly-miR161-5p.2	miR161	Arabidopsis	Arabidopsis_100_367_18934_C0F2	100	21	21	1	21	21	1	21	0	0	21	0.0001	42.1	0	0	21	0	0	0	TCAATGCATTGAAAGTGACTA	9959	2285	12244
cme-miR172e	miR172	Arabidopsis	Arabidopsis_101_46_3288334_C0FCSb	100	21	21	1	21	22	1	21	0	0	21	0.0001	42.1	0	-1	21	0	0	0	AGAATCTTGATGATGCTGCAGT	0	250	250
ath-miR3932b-5p	miR3932	Arabidopsis	Arabidopsis_4987_247_1921256_AT_Leaf	100	21	21	1	21	21	1	21	0	0	21	0.0001	42.1	0	0	21	0	0	0	TTTGACGTGCTCGATCTGCTC	247	0	247
nta-miR156f	miR156	Arabidopsis	Arabidopsis_4987_118_1853477_AT_Leaf	95	20	20	1	20	20	1	20	0	1	19	0.12	32.2	0	0	19	1	0	1	TGACAGAAGAGATTGAGCAC	118	162	280
cme-miR396d	miR396	Arabidopsis	Arabidopsis_100_661_1146825_C0F2	100	21	21	1	21	21	1	21	0	0	21	0.0001	42.1	0	0	21	0	0	0	TTCCACAGCTTTCTTGAACTT	79011	694	79705
gma-miR396e	miR396	Arabidopsis	Arabidopsis_100_33_1277149_C0F2	100	21	22	1	21	21	1	21	0	0	21	0.0001	42.1	0	1	21	0	1	1	TTCCACAGCTTTCTTGAACTG	7948	158	8106
gma-miR396a-3p	miR396	Arabidopsis	Arabidopsis_4987_124_990645_AT_Leaf	100	20	20	1	20	21	2	21	0	0	20	0.0005	40.1	-1	0	20	0	0	0	TTTCAATAAAGCTGTGGGAAG	124	0	124
bna-miR168b	miR168	Arabidopsis	Arabidopsis_99_18_2282880_C0F1	100	17	21	1	17	21	1	17	0	0	17	0.028	34.2	0	0	17	0	4	4	TCGCTTGGTGCAGGTCGCGAA	130	18	148
smo-miR156c	miR156	Arabidopsis	Arabidopsis_4987_235_1122848_AT_Leaf	100	21	21	1	21	21	1	21	0	0	21	0.0001	42.1	0	0	21	0	0	0	TTGACAGAAGAAAGAGAGCAC	235	29373	29608
ppt-miR894	miR894	Arabidopsis	Arabidopsis_4987_244_1664997_AT_Leaf	100	20	20	1	20	21	1	20	0	0	20	0.0005	40.1	0	-1	20	0	0	0	CGTTTCACGTCGGGTTCACCA	244	166	410
cca-miR156b	miR156	Arabidopsis	Arabidopsis_99_115_1575341_C0F1	100	19	21	1	19	20	1	19	0	0	19	0.002	38.2	0	1	19	0	2	2	TGACAGAAGAGAGTGAGCAA	0	115	115
cme-miR156c	miR156	Arabidopsis	Arabidopsis_101_1308_1968111_C0FCSb	100	20	20	1	20	20	1	20	0	0	20	0.0005	40.1	0	0	20	0	0	0	TGACAGAAGAGAGTGAGCAC	28562	40096	68658
cca-miR156b	miR156	Arabidopsis	Arabidopsis_100_104_967463_C0F2	100	20	21	1	20	20	1	20	0	0	20	0.0005	40.1	0	1	20	0	1	1	TGACAGAAGAGAGTGAGCAT	165	410	575
bra-miR164e-5p	miR164	Arabidopsis	Arabidopsis_99_1956_1841731_C0F1	100	21	22	1	21	21	1	21	0	0	21	0.0001	42.1	0	1	21	0	1	1	TGGAGAAGCAGGGCACGTGCA	1217	3535	4752
cln-miR164	miR164	Arabidopsis	Arabidopsis_99_76_109771_C0F1	100	21	21	1	21	21	1	21	0	0	21	0.0001	42.1	0	0	21	0	0	0	TGGAGAAGCAGGGCACGTGCG	127	124	251
cme-miR172d	miR172	Arabidopsis	Arabidopsis_4987_10_1343896_AT_Leaf	100	21	21	1	21	21	1	21	0	0	21	0.0001	42.1	0	0	21	0	0	0	GGAATCTTGATGATGCTGCAT	10	1866	1876
ath-miR780.2	miR780	Arabidopsis	Arabidopsis_101_261_248788_C0FCSb	100	21	21	1	21	21	1	21	0	0	21	0.0001	42.1	0	0	21	0	0	0	TTCTTCGTGAATATCTGGCAT	0	1331	1331
gma-miR169d	miR169	Arabidopsis	Arabidopsis_100_11_1082599_C0F2	100	21	23	1	21	21	1	21	0	0	21	0.0002	42.1	0	2	21	0	2	2	TGAGCCAAGGATGACTTGCCG	18	3115	3133
gma-miR390e	miR390	Arabidopsis	Arabidopsis_100_26_1790405_C0F2	100	20	20	1	20	21	1	20	0	0	20	0.0005	40.1	0	-1	20	0	0	0	AGCTCAGGAGGGATAGCGCCA	94	176	270
osa-miR166i-3p	miR166	Arabidopsis	Arabidopsis_4987_160_144321_AT_Leaf	100	19	21	1	19	21	1	19	0	0	19	0.002	38.2	0	0	19	0	2	2	TCGGATCAGGCTTCATTCCCC	160	296	456
osa-miR396b-3p	miR396	Arabidopsis	Arabidopsis_4987_1158_1379065_AT_Leaf	100	20	20	1	20	20	1	20	0	0	20	0.0005	40.1	0	0	20	0	0	0	GTTCAATAAAGCTGTGGGAA	1158	0	1158
ath-miR5996	miR5996	Arabidopsis	Arabidopsis_99_1_1691778_C0F1	100	21	22	1	21	21	1	21	0	0	21	0.0001	42.1	0	1	21	0	1	1	TGACATCCAGATAGAAGCTTT	100	1	101
ath-miR822-3p	miR822	Arabidopsis	Arabidopsis_4987_936_2610879_AT_Leaf	100	21	21	1	21	22	1	21	0	0	21	0.0001	42.1	0	-1	21	0	0	0	TGTGCAAATGCTTTCTACAGGA	936	0	936
aly-miR390a-3p	miR390	Arabidopsis	Arabidopsis_99_7_89918_C0F1	100	20	21	1	20	20	1	20	0	0	20	0.0005	40.1	0	1	20	0	1	1	CGCTATCCATCCTGAGTTTC	142	10	152
gma-miR396i-3p	miR396	Arabidopsis	Arabidopsis_100_7_519745_C0F2	100	21	21	1	21	21	1	21	0	0	21	0.0001	42.1	0	0	21	0	0	0	GTTCAATAAAGCTGTGGGAAG	51277	41	51318
aly-miR395g-5p	miR395	Arabidopsis	Arabidopsis_4987_157_1395856_AT_Leaf	100	21	21	1	21	21	1	21	0	0	21	0.0001	42.1	0	0	21	0	0	0	GTTCCTCTGAGCACTTCATTG	157	0	157
aly-miR158a-3p	miR158	Arabidopsis	Arabidopsis_4987_164_2326175_AT_Leaf	100	20	20	1	20	21	2	21	0	0	20	0.0005	40.1	-1	0	20	0	0	0	CTCCCAAATGTAGACAAAGCA	164	4	168
cme-miR399c	miR399	Arabidopsis	Arabidopsis_99_1_1789925_C0F1	100	21	21	1	21	21	1	21	0	0	21	0.0001	42.1	0	0	21	0	0	0	TGCCAAAGGAGATTTGCCCGG	165	3	168
cme-miR169f	miR169	Arabidopsis	Arabidopsis_101_1_1229216_C0FCSb	100	21	21	1	21	22	1	21	0	0	21	0.0001	42.1	0	-1	21	0	0	0	CAGCCAAGGATGACTTGCCGGC	106	2	108
aly-miR472-3p	miR472	Arabidopsis	Arabidopsis_4987_125_1274344_AT_Leaf	100	22	22	1	22	22	1	22	0	0	22	3e-05	44.1	0	0	22	0	0	0	TTTTTCCTACTCCGCCCATACC	125	3	128
ath-miR3933	miR3933	Arabidopsis	Arabidopsis_100_1_772994_C0F2	100	21	21	1	21	21	1	21	0	0	21	0.0001	42.1	0	0	21	0	0	0	AGAAGCAAAATGACGACTCGG	4	149	153
aly-miR166b-5p	miR166	Arabidopsis	Arabidopsis_99_16_1634230_C0F1	100	20	21	2	21	20	1	20	0	0	20	0.0005	40.1	1	0	20	0	1	1	GACTGTTGTCTGGCTCGAGG	199	26	225
aly-miR161-5p.1	miR161	Arabidopsis	Arabidopsis_99_9125_2347938_C0F1	100	21	21	1	21	21	1	21	0	0	21	0.0001	42.1	0	0	21	0	0	0	TTGAAAGTGACTACATCGGGG	59204	13191	72395
gma-miR396i-3p	miR396	Arabidopsis	Arabidopsis_100_5_516773_C0F2	100	21	21	1	21	22	2	22	0	0	21	0.0001	42.1	-1	0	21	0	0	0	GGTTCAATAAAGCTGTGGGAAG	693	8	701
aly-miR824-5p	miR824	Arabidopsis	Arabidopsis_101_2_2824610_C0FCSb	100	20	21	1	20	20	1	20	0	0	20	0.0005	40.1	0	1	20	0	1	1	TAGACCATTTGTGAGAAGGG	139	5	144
aly-miR159b-5p	miR159	Arabidopsis	Arabidopsis_100_3_1667919_C0F2	100	21	21	1	21	21	1	21	0	0	21	0.0001	42.1	0	0	21	0	0	0	GAGCTCCTTGAAGTTCAATGG	112	21	133
gma-miR156aa	miR156	Arabidopsis	Arabidopsis_4987_1324_2737533_AT_Leaf	94.12	17	18	2	18	21	2	18	0	1	16	5.1	26.3	0	-3	16	1	1	2	TTTGGATTGAAGGGAGCTTTT	1324	6	1330
ath-miR158b	miR158	Arabidopsis	Arabidopsis_100_312_39062_C0F2	100	20	20	1	20	21	2	21	0	0	20	0.0005	40.1	-1	0	20	0	0	0	TCCCCAAATGTAGACAAAGCA	25	381	406
ath-miR397b	miR397	Arabidopsis	Arabidopsis_101_1_2460939_C0FCSb	100	21	21	1	21	21	1	21	0	0	21	0.0001	42.1	0	0	21	0	0	0	TCATTGAGTGCATCGTTGATG	201	30	231
mdm-miR399j	miR399	Arabidopsis	Arabidopsis_100_3_34706_C0F2	100	21	21	1	21	21	1	21	0	0	21	0.0001	42.1	0	0	21	0	0	0	TGCCAAAGGAGAGTTGCCCTG	178	32	210
aly-miR169f-3p	miR169	Arabidopsis	Arabidopsis_99_9_734988_C0F1	100	21	21	1	21	21	1	21	0	0	21	0.0001	42.1	0	0	21	0	0	0	GCAAGTTGACCTTGGCTCTGC	181	9	190
gma-miR171a	miR171	Arabidopsis	Arabidopsis_4987_433_484819_AT_Leaf	100	21	21	1	21	22	2	22	0	0	21	0.0001	42.1	-1	0	21	0	0	0	TTGAGCCGTGCCAATATCACGA	433	0	433
bna-miR171g	miR171	Arabidopsis	Arabidopsis_99_1288_1162336_C0F1	100	21	22	1	21	21	1	21	0	0	21	0.0001	42.1	0	1	21	0	1	1	TGATTGAGCCGCGCCAATATC	340	1422	1762
cme-miR171b	miR171	Arabidopsis	Arabidopsis_100_2_1171949_C0F2	100	21	21	1	21	22	1	21	0	0	21	0.0001	42.1	0	-1	21	0	0	0	TTGAGCCGTGCCAATATCACGT	597	13	610
ath-miR851-3p	miR851	Arabidopsis	Arabidopsis_100_29_873589_C0F2	100	21	21	1	21	21	1	21	0	0	21	0.0001	42.1	0	0	21	0	0	0	TGGGTGGCAAACAAAGACGAC	0	324	324
sly-miR156e-5p	miR156	Arabidopsis	Arabidopsis_4987_81_313096_AT_Leaf	100	20	20	1	20	20	1	20	0	0	20	0.0005	40.1	0	0	20	0	0	0	TGATAGAAGAGAGTGAGCAC	81	60	141
aly-miR168b-3p	miR168	Arabidopsis	Arabidopsis_99_2_2062400_C0F1	100	21	21	1	21	21	1	21	0	0	21	0.0001	42.1	0	0	21	0	0	0	CCCGTCTTGTATCAACTGAAT	143	6	149
ptc-miR159e	miR159	Arabidopsis	Arabidopsis_4987_185_1081630_AT_Leaf	94.44	18	21	2	19	21	2	19	0	1	17	1.7	28.2	0	0	17	1	3	4	TTTGGGTTGAAGGGAGCTCTT	185	0	185
pde-miR159	miR159	Arabidopsis	Arabidopsis_4987_101_1175115_AT_Leaf	95.24	21	21	1	21	21	1	21	0	1	20	0.028	34.2	0	0	20	1	0	1	TTTGGGTTGAAGGGAGCTCTA	101	0	101
aly-miR167a-3p	miR167	Arabidopsis	Arabidopsis_99_31_2044561_C0F1	100	21	21	1	21	21	1	21	0	0	21	0.0001	42.1	0	0	21	0	0	0	GATCATGTTCGCAGTTTCACC	1452	41	1493
cme-miR166i	miR166	Arabidopsis	Arabidopsis_100_150_34958_C0F2	100	20	20	1	20	21	1	20	0	0	20	0.0005	40.1	0	-1	20	0	0	0	TCGGACCAGGCTTCATTCTCC	357	1487	1844
ath-miR775	miR775	Arabidopsis	Arabidopsis_99_137_38346_C0F1	100	20	20	1	20	20	1	20	0	0	20	0.0005	40.1	0	0	20	0	0	0	TTCGATGTCTAGCAGTGCCA	40	168	208
pta-miR159b	miR159	Arabidopsis	Arabidopsis_4987_833_2611957_AT_Leaf	94.44	18	20	1	18	21	2	19	0	1	17	1.9	28.2	-1	0	17	1	2	3	TTTGGATTGAAGTGAGCTCTT	833	0	833
cme-miR156j	miR156	Arabidopsis	Arabidopsis_4987_3_663456_AT_Leaf	100	22	22	1	22	22	1	22	0	0	22	3e-05	44.1	0	0	22	0	0	0	GTTGACAGAAGAGAGTGAGCAC	3	235	238
htu-miR393c	miR393	Arabidopsis	Arabidopsis_4987_128_2119804_AT_Leaf	100	22	22	1	22	22	1	22	0	0	22	3e-05	44.1	0	0	22	0	0	0	TCCAAAGGGATCGCATTGATCC	128	33	161
cme-miR390c	miR390	Arabidopsis	Arabidopsis_4987_2579_1926231_AT_Leaf	100	21	21	1	21	21	1	21	0	0	21	0.0001	42.1	0	0	21	0	0	0	AAGCTCAGGAGGGATAGCGCC	2579	6576	9155
ath-miR8175	miR8175	Arabidopsis	Arabidopsis_101_1_2872001_C0FCSb	100	20	20	1	20	22	3	22	0	0	20	0.0005	40.1	-2	0	20	0	0	0	TCGATCCCCGGCAACGGCGCCA	23	87	110
aly-miR157c-3p	miR157	Arabidopsis	Arabidopsis_4987_110_875530_AT_Leaf	100	20	21	1	20	21	1	20	0	0	20	0.0005	40.1	0	0	20	0	1	1	GCTCTCTATACTTCTGTCACT	110	0	110
ath-miR173-3p	miR173	Arabidopsis	Arabidopsis_99_139_174044_C0F1	100	21	21	1	21	21	1	21	0	0	21	0.0001	42.1	0	0	21	0	0	0	TGATTCTCTGTGTAAGCGAAA	54	180	234
aly-miR393b-3p	miR393	Arabidopsis	Arabidopsis_100_1_1111144_C0F2	100	20	21	1	20	20	1	20	0	0	20	0.0005	40.1	0	1	20	0	1	1	ATCATGCGATCTCTTTGGAT	462	2	464
cme-miR172c	miR172	Arabidopsis	Arabidopsis_101_1584_3223133_C0FCSb	100	21	21	1	21	22	1	21	0	0	21	0.0001	42.1	0	-1	21	0	0	0	AGAATCTTGATGATGCTGCATT	20	6851	6871
cme-miR172c	miR172	Arabidopsis	Arabidopsis_101_63_2007053_C0FCSb	100	21	21	1	21	22	1	21	0	0	21	0.0001	42.1	0	-1	21	0	0	0	AGAATCTTGATGATGCTGCATA	1	224	225
lus-miR156d	miR156	Arabidopsis	Arabidopsis_4987_36_1668193_AT_Leaf	100	20	20	1	20	20	1	20	0	0	20	0.0005	40.1	0	0	20	0	0	0	TGACAGAAGAAAGAGAGCAC	36	5458	5494
gma-miR156o	miR156	Arabidopsis	Arabidopsis_100_3794_653947_C0F2	100	21	21	1	21	21	1	21	0	0	21	0.0001	42.1	0	0	21	0	0	0	TTGACAGAAGAGAGTGAGCAC	13816	41494	55310
vvi-miR156h	miR156	Arabidopsis	Arabidopsis_101_40_2143809_C0FCSb	95	20	20	1	20	21	2	21	0	1	19	0.12	32.2	-1	0	19	1	0	1	TTGACAGAAGAGAGTGAGCAT	98	228	326
aly-miR166f-5p	miR166	Arabidopsis	Arabidopsis_101_60_556548_C0FCSb	100	21	21	1	21	21	1	21	0	0	21	0.0001	42.1	0	0	21	0	0	0	TGAATGATGCCTGGCTCGAGA	15	292	307
gma-miR169d	miR169	Arabidopsis	Arabidopsis_101_3_3304608_C0FCSb	100	21	23	3	23	22	2	22	0	0	21	0.0002	42.1	1	0	21	0	2	2	CAGCCAAGGATGACTTGCCGGT	1410	6	1416
bna-miR395f	miR395	Arabidopsis	Arabidopsis_4987_174_2335886_AT_Leaf	100	21	21	1	21	21	1	21	0	0	21	0.0001	42.1	0	0	21	0	0	0	CTGAAGTGTTTGGGGGGACTC	174	13	187
ath-miR780.2	miR780	Arabidopsis	Arabidopsis_100_33_1473560_C0F2	100	21	21	1	21	22	2	22	0	0	21	0.0001	42.1	-1	0	21	0	0	0	TTTCTTCGTGAATATCTGGCAT	0	848	848
aly-miR396b-3p	miR396	Arabidopsis	Arabidopsis_4987_111_1709446_AT_Leaf	100	20	21	2	21	20	1	20	0	0	20	0.0005	40.1	1	0	20	0	1	1	CTCAAGAAAGCTGTGGGAAA	111	193	304
aly-miR396b-3p	miR396	Arabidopsis	Arabidopsis_100_567_382807_C0F2	100	21	21	1	21	21	1	21	0	0	21	0.0001	42.1	0	0	21	0	0	0	GCTCAAGAAAGCTGTGGGAAA	1616	2117	3733
ath-miR161.1	miR161	Arabidopsis	Arabidopsis_99_658_904659_C0F1	100	21	21	1	21	21	1	21	0	0	21	0.0001	42.1	0	0	21	0	0	0	TGAAAGTGACTACATCGGGGT	12770	810	13580
bdi-miR159c	miR159	Arabidopsis	Arabidopsis_4987_169_2774839_AT_Leaf	95	20	21	1	20	21	1	20	0	1	19	0.11	32.2	0	0	19	1	1	2	TTTGGATTGAAGGGGGCTCTT	169	0	169
bdi-miR159c	miR159	Arabidopsis	Arabidopsis_4987_120_1007887_AT_Leaf	95	20	21	1	20	21	1	20	0	1	19	0.11	32.2	0	0	19	1	1	2	TTTGGATTGAAGGGGGCTCTA	120	1	121
bra-miR172b-5p	miR172	Arabidopsis	Arabidopsis_99_24_2088558_C0F1	100	21	21	1	21	21	1	21	0	0	21	0.0001	42.1	0	0	21	0	0	0	GCAGCACCATTAAGATTCACA	737	60	797
aly-miR824-5p	miR824	Arabidopsis	Arabidopsis_4987_143_1522041_AT_Leaf	95.24	21	21	1	21	21	1	21	0	1	20	0.028	34.2	0	0	20	1	0	1	TAGACTATTTGTGAGAAGGGA	143	18	161
ppe-miR396a	miR396	Asparagus	Asparagus_3422_2_9013789_103_Fs	100	20	21	1	20	21	1	20	0	0	20	0.011	40.1	0	0	20	0	1	1	TTCCACAGCTTTCTTGAACGG	314	217	531
mes-miR166i	miR166	Asparagus	Asparagus_4591_1432_6895207_ant4_18mm_r1	100	21	21	1	21	21	1	21	0	0	21	0.003	42.1	0	0	21	0	0	0	TTGGACCAGGCTTCATTCCCC	3590	11889	15479
vvi-miR159b	miR159	Asparagus	Asparagus_3379_11_484530_MFE_Aspa	100	19	21	1	19	22	1	19	0	0	19	0.043	38.2	0	-1	19	0	2	2	CTTGGAGTGAAGGGAGCTCCCT	65	156	221
mdm-miR168b	miR168	Asparagus	Asparagus_4603_4_4524481_pis_fe2_20mm_r1	100	21	21	1	21	22	1	21	0	0	21	0.003	42.1	0	-1	21	0	0	0	TCGCTTGGTGCAGGTCGGGAAT	135	279	414
mdm-miR168b	miR168	Asparagus	Asparagus_4601_16_564254_leaf_r1	100	21	21	1	21	22	1	21	0	0	21	0.003	42.1	0	-1	21	0	0	0	TCGCTTGGTGCAGGTCGGGAAC	34	108	142
gma-miR319p	miR319	Asparagus	Asparagus_4606_5_3326663_pis_fe5_42mm_r1	100	20	21	2	21	20	1	20	0	0	20	0.011	40.1	1	0	20	0	1	1	TTTGGACTGAAGGGAGCTCC	9	99	108
hvu-miR168-3p	miR168	Asparagus	Asparagus_3416_9_9347955_88_Fs	95.45	22	24	3	24	22	1	22	0	1	21	0.21	36.2	2	0	21	1	2	3	TCCCGCCTTGCACCAACTGAAT	547	1381	1928
osa-miR166i-5p	miR166	Asparagus	Asparagus_3404_117_1597825_Lf_Aspa	95.24	21	21	1	21	21	1	21	0	1	20	0.68	34.2	0	0	20	1	0	1	AATGAAGTTTGATCCAAGATC	340	2599	2939
zma-miR171b-5p	miR171	Asparagus	Asparagus_4606_1_1358046_pis_fe5_42mm_r1	100	18	20	1	18	21	2	19	0	0	18	0.19	36.2	-1	0	18	0	2	2	CGATATTGGCGCGGTTCAACC	1	421	422
gma-miR166u	miR166	Asparagus	Asparagus_5015_11_6235734_Asp_1_5_ant_bud	100	20	20	1	20	21	2	21	0	0	20	0.012	40.1	-1	0	20	0	0	0	ATCTCGGACCAGGCTTCATTC	0	154	154
cme-miR166i	miR166	Asparagus	Asparagus_4601_37_4281572_leaf_r1	100	20	20	1	20	20	1	20	0	0	20	0.012	40.1	0	0	20	0	0	0	TCGGACCAGGCTTCATTCTC	54	105	159
gma-miR6300	miR6300	Asparagus	Asparagus_5017_30_2665975_Asp_1_5_ant	100	18	18	1	18	22	1	18	0	0	18	0.17	36.2	0	-4	18	0	0	0	GTCGTTGTAGTATAGTGGTGAG	0	299	299
cme-miR171f	miR171	Asparagus	Asparagus_3403_115_9179114_St_Aspa	100	21	21	1	21	21	1	21	0	0	21	0.003	42.1	0	0	21	0	0	0	TGATTGAGCCGTGCCAATATC	497	3947	4444
stu-miR4376-5p	miR4376	Asparagus	Asparagus_3402_12_1828366_FeFE_Aspa	100	19	21	1	19	20	1	19	0	0	19	0.043	38.2	0	1	19	0	2	2	TACGCAGGAGAGATGATGCC	138	220	358
aau-miR172	miR172	Asparagus	Asparagus_3419_181_4875573_89_Fs	100	21	23	3	23	21	1	21	0	0	21	0.003	42.1	2	0	21	0	2	2	AGAATCTTGATGATGCTGCAT	1056	4325	5381
mtr-miR166d	miR166	Asparagus	Asparagus_4601_4_519784_leaf_r1	100	21	21	1	21	21	1	21	0	0	21	0.003	42.1	0	0	21	0	0	0	TCGGGCCAGGCTTCATCCCCC	55	928	983
cpa-miR8155	miR8155	Asparagus	Asparagus_5015_6693_422259_Asp_1_5_ant_bud	100	19	19	1	19	21	3	21	0	0	19	0.039	38.2	-2	0	19	0	0	0	CGTAACCTGGCTCTGATACCA	0	11771	11771
bcy-miR156	miR156	Asparagus	Asparagus_4603_3_3862455_pis_fe2_20mm_r1	100	20	22	3	22	20	1	20	0	0	20	0.013	40.1	2	0	20	0	2	2	TGACAGAAGATAGAGAGCAC	122	220	342
ath-miR8175	miR8175	Asparagus	Asparagus_5016_70_5444453_Asp_1_0_ant	100	20	20	1	20	20	1	20	0	0	20	0.012	40.1	0	0	20	0	0	0	GATCCCCGGCAACGGCGCCA	0	1206	1206
cme-miR396e	miR396	Asparagus	Asparagus_5013_1_7886958_Asp_0_5_ant_bud	100	21	21	1	21	22	1	21	0	0	21	0.003	42.1	0	-1	21	0	0	0	TTCCACGGCTTTCTTGAACTGT	0	160	160
mes-miR166i	miR166	Asparagus	Asparagus_4590_27_4349725_ant3_15mm_r1	100	20	21	2	21	20	1	20	0	0	20	0.011	40.1	1	0	20	0	1	1	TGGACCAGGCTTCATTCCCC	161	938	1099
bdi-miR5059	miR5059	Asparagus	Asparagus_5016_42_3790415_Asp_1_0_ant	100	17	20	4	20	22	6	22	0	0	17	0.77	34.2	-2	0	17	0	3	3	TCGATCCTGGGCAGCACCACCA	0	102	102
gma-miR168b	miR168	Asparagus	Asparagus_5015_2212_2620560_Asp_1_5_ant_bud	100	19	19	1	19	21	1	19	0	0	19	0.039	38.2	0	-2	19	0	0	0	TCGCTTGGTGCAGGTCGGGTC	0	19533	19533
gma-miR168b	miR168	Asparagus	Asparagus_5017_39_6138975_Asp_1_5_ant	100	19	19	1	19	21	1	19	0	0	19	0.039	38.2	0	-2	19	0	0	0	TCGCTTGGTGCAGGTCGGGTT	0	121	121
gma-miR5368	miR5368	Asparagus	Asparagus_5016_31_4210747_Asp_1_0_ant	100	19	19	1	19	21	3	21	0	0	19	0.039	38.2	-2	0	19	0	0	0	AGGGACAGTCTCAGGTAGACA	0	138	138
vvi-miR394c	miR394	Asparagus	Asparagus_5014_121_2722998_Asp_1_ant_bud	100	20	22	1	20	20	1	20	0	0	20	0.013	40.1	0	2	20	0	2	2	TTGGCATTCTGTCCACCTCC	448	6139	6587
cme-miR166a	miR166	Asparagus	Asparagus_5017_260_6810868_Asp_1_5_ant	100	21	21	1	21	22	1	21	0	0	21	0.003	42.1	0	-1	21	0	0	0	TCGGACCAGGCTTCATTCCCCT	0	260	260
mdm-miR396a	miR396	Asparagus	Asparagus_4599_28_2779513_shoot_old_r1	100	21	21	1	21	21	1	21	0	0	21	0.003	42.1	0	0	21	0	0	0	TTCCACAGCTTTCTTGAACAG	62	47	109
cme-miR396d	miR396	Asparagus	Asparagus_4604_3_4253867_pis_fe3_28mm_r1	100	21	21	1	21	22	1	21	0	0	21	0.003	42.1	0	-1	21	0	0	0	TTCCACAGCTTTCTTGAACTTT	787	96	883
cme-miR396d	miR396	Asparagus	Asparagus_4604_1_1277403_pis_fe3_28mm_r1	100	21	21	1	21	22	1	21	0	0	21	0.003	42.1	0	-1	21	0	0	0	TTCCACAGCTTTCTTGAACTTC	156	3	159
mdm-miR403b	miR403	Asparagus	Asparagus_4593_4_2644158_pis_ma1_05mm_r1	100	20	21	2	21	21	2	21	0	0	20	0.011	40.1	0	0	20	0	1	1	CTAGATTCACGCACAAACTCG	1	104	105
bdi-miR2118a	miR2118	Asparagus	Asparagus_3380_10_12590610_MFM_Aspa	95.24	21	22	1	21	22	1	21	0	1	20	0.81	34.2	0	0	20	1	1	2	TTTCCAATGCCTCCCATTCCTT	20	97	117
sly-miR319c-5p	miR319	Asparagus	Asparagus_3402_2_10319616_FeFE_Aspa	100	20	21	1	20	20	1	20	0	0	20	0.011	40.1	0	1	20	0	1	1	AGAGCTTCCTTCAGCCCACT	36	100	136
zma-miR156e-3p	miR156	Asparagus	Asparagus_4606_1_1982874_pis_fe5_42mm_r1	100	22	22	1	22	22	1	22	0	0	22	0.0008	44.1	0	0	22	0	0	0	GCTCACTGCTCTCTCTGTCATC	28	176	204
zma-miR168b-3p	miR168	Asparagus	Asparagus_5015_13_3048684_Asp_1_5_ant_bud	95	20	20	1	20	21	1	20	0	1	19	3	32.2	0	-1	19	1	0	1	CCCGCCGTGCATCAAGTGAAT	0	471	471
gma-miR156f	miR156	Asparagus	Asparagus_4604_483_915637_pis_fe3_28mm_r1	100	20	22	2	21	20	1	20	0	0	20	0.013	40.1	1	1	20	0	2	2	TGACAGAAGAGAGAGAGCAC	3	2925	2928
ppt-miR894	miR894	Asparagus	Asparagus_5017_1797_6668174_Asp_1_5_ant	100	20	20	1	20	21	1	20	0	0	20	0.012	40.1	0	-1	20	0	0	0	CGTTTCACGTCGGGTTCACCA	0	5746	5746
mes-miR160h	miR160	Asparagus	Asparagus_4598_35_2745256_pis_ma5_18mm_r1	100	21	23	1	21	21	1	21	0	0	21	0.003	42.1	0	2	21	0	2	2	TGCCTGGCTCCCTGTATGCCA	8	3854	3862
zma-miR160f-5p	miR160	Asparagus	Asparagus_4600_4_4251764_shoot_you_r1	100	20	21	1	20	21	1	20	0	0	20	0.011	40.1	0	0	20	0	1	1	TGCCTGGCTCCCTGTATGCCT	14	211	225
cpa-miR8155	miR8155	Asparagus	Asparagus_5014_170_5271087_Asp_1_ant_bud	100	19	19	1	19	20	2	20	0	0	19	0.039	38.2	-1	0	19	0	0	0	GTAACCTGGCTCTGATACCA	0	1340	1340
osa-miR2275b	miR2275	Asparagus	Asparagus_3379_13_10246631_MFE_Aspa	95.45	22	22	1	22	22	1	22	0	1	21	0.21	36.2	0	0	21	1	0	1	TTTGATTTCCTCCAATATCTCA	0	273	273
mtr-miR166b	miR166	Asparagus	Asparagus_3418_8_9914117_88_SMs	100	21	21	1	21	21	1	21	0	0	21	0.003	42.1	0	0	21	0	0	0	TCGGACCAGGCTTCATTCCTA	4	257	261
cme-miR166e	miR166	Asparagus	Asparagus_5017_42288_3277968_Asp_1_5_ant	100	21	21	1	21	21	1	21	0	0	21	0.003	42.1	0	0	21	0	0	0	TCGGACCAGGCTTCATTCCTC	0	42288	42288
atr-miR396d	miR396	Asparagus	Asparagus_5015_11_3063503_Asp_1_5_ant_bud	100	20	21	1	20	21	1	20	0	0	20	0.011	40.1	0	0	20	0	1	1	CTCCACGGCTTTCTTGAACTG	66	174	240
nta-miR482c	miR482	Asparagus	Asparagus_4590_2_8303266_ant3_15mm_r1	95	20	22	1	20	22	1	20	0	1	19	3.2	32.2	0	0	19	1	2	3	TTTCCAATTCCTCCCATTCCGG	26	133	159
osa-miR166i-3p	miR166	Asparagus	Asparagus_4600_2_2836049_shoot_you_r1	100	21	21	1	21	21	1	21	0	0	21	0.003	42.1	0	0	21	0	0	0	TCGGATCAGGCTTCATTCCTC	68	360	428
ppt-miR319e	miR319	Asparagus	Asparagus_4605_303_4508910_pis_fe4_35mm_r1	100	21	21	1	21	21	1	21	0	0	21	0.003	42.1	0	0	21	0	0	0	CTTGGACTGAAGGGAGCTCCC	0	1712	1712
smo-miR396	miR396	Asparagus	Asparagus_4682_21_6789429_pis_fe6_45mm_r1	100	20	20	1	20	21	1	20	0	0	20	0.012	40.1	0	-1	20	0	0	0	TTCCACGGCTTTCTTGAACCG	99	241	340
vun-miR319b	miR319	Asparagus	Asparagus_4594_2_2178958_pis_ma2_07mm_r1	100	21	21	1	21	21	1	21	0	0	21	0.003	42.1	0	0	21	0	0	0	CTTGGACTGAAGGGAGCTCCT	24	99	123
aly-miR827-3p	miR827	Asparagus	Asparagus_4602_23_3474816_pis_fe1_15mm_r1	100	20	21	1	20	20	1	20	0	0	20	0.011	40.1	0	1	20	0	1	1	TTAGATGACCATCAACAAAC	0	1171	1171
pde-miR396	miR396	Asparagus	Asparagus_4589_20_2486053_ant2_11mm_r1	100	20	21	1	20	21	1	20	0	0	20	0.011	40.1	0	0	20	0	1	1	TCCCACGGCTTTCTTGAACTG	163	467	630
cme-miR168	miR168	Asparagus	Asparagus_4605_1_7021529_pis_fe4_35mm_r1	100	20	20	1	20	21	2	21	0	0	20	0.012	40.1	-1	0	20	0	0	0	TTCGCTTGGTGCAGGTCGGGA	66	43	109
gma-miR166u	miR166	Asparagus	Asparagus_5016_473_3870927_Asp_1_0_ant	100	20	20	1	20	20	1	20	0	0	20	0.012	40.1	0	0	20	0	0	0	TCTCGGACCAGGCTTCATTC	0	2116	2116
gso-miR1507b	miR1507	Asparagus	Asparagus_4588_12_3270097_ant1_07mm_r1	100	22	22	1	22	22	1	22	0	0	22	0.0008	44.1	0	0	22	0	0	0	TCTCATTCCATACATCGTCTGA	1	123	124
osa-miR159f	miR159	Asparagus	Asparagus_4599_9_2994057_shoot_old_r1	100	21	21	1	21	21	1	21	0	0	21	0.003	42.1	0	0	21	0	0	0	CTTGGATTGAAGGGAGCTCTA	310	926	1236
ata-miR319-5p	miR319	Asparagus	Asparagus_5014_5_4140732_Asp_1_ant_bud	95.24	21	21	1	21	21	1	21	0	1	20	0.68	34.2	0	0	20	1	0	1	AGCTGCCGACTCATTCATTCA	32	240	272
gma-miR6300	miR6300	Asparagus	Asparagus_5015_109_4420958_Asp_1_5_ant_bud	100	18	18	1	18	21	1	18	0	0	18	0.17	36.2	0	-3	18	0	0	0	GTCGTTGTAGTATAGTGGTGA	0	174	174
ppt-miR166m	miR166	Asparagus	Asparagus_4588_15_7205062_ant1_07mm_r1	100	19	21	1	19	21	1	19	0	0	19	0.043	38.2	0	0	19	0	2	2	TCGGACCAGGCATCATTCCCC	2242	1803	4045
mdm-miR319b	miR319	Asparagus	Asparagus_5017_740_2198440_Asp_1_5_ant	100	21	21	1	21	22	1	21	0	0	21	0.003	42.1	0	-1	21	0	0	0	TTGGACTGAAGGGAGCTCCCTT	0	3804	3804
zma-miR164g-3p	miR164	Asparagus	Asparagus_3421_14_3417377_89_SMs	100	21	21	1	21	21	1	21	0	0	21	0.003	42.1	0	0	21	0	0	0	CACGTGCTCCCCTTCTCCACC	16	291	307
hbr-miR6173	miR6173	Asparagus	Asparagus_5013_46_7802560_Asp_0_5_ant_bud	100	20	20	1	20	21	2	21	0	0	20	0.012	40.1	-1	0	20	0	0	0	TAGCCGTAAACGATGGATACT	0	439	439
lus-miR396d	miR396	Asparagus	Asparagus_4603_57_4048858_pis_fe2_20mm_r1	100	21	21	1	21	21	1	21	0	0	21	0.003	42.1	0	0	21	0	0	0	TCCCACAGCTTTATTGAACTG	119	919	1038
bdi-miR395n-3p	miR395	Asparagus	Asparagus_3420_33_1790416_89_Ms	100	20	20	1	20	21	1	20	0	0	20	0.012	40.1	0	-1	20	0	0	0	TGAAGTGTTTGGGGGAACTCT	579	1072	1651
osa-miR5072	miR5072	Asparagus	Asparagus_5017_23_4298378_Asp_1_5_ant	100	19	22	4	22	21	3	21	0	0	19	0.052	38.2	1	0	19	0	3	3	CGTTCCCCAGCGGAGTCGCCA	0	253	253
gma-miR156s	miR156	Asparagus	Asparagus_3419_6_2092697_89_Fs	100	21	21	1	21	21	1	21	0	0	21	0.003	42.1	0	0	21	0	0	0	TGACAGAAGAGAGTGAGCACT	727	746	1473
crt-miR166b	miR166	Asparagus	Asparagus_3416_1_10369570_88_Fs	100	22	22	1	22	22	1	22	0	0	22	0.0008	44.1	0	0	22	0	0	0	TCGGACCAGGCTTCATTCCCTT	27	83	110
csi-miR393	miR393	Asparagus	Asparagus_5017_125_2590437_Asp_1_5_ant	100	21	22	2	22	21	1	21	0	0	21	0.003	42.1	1	0	21	0	1	1	TCCAAAGGGATCGCATTGATC	0	574	574
cpa-miR319	miR319	Asparagus	Asparagus_4605_3_4841206_pis_fe4_35mm_r1	100	20	20	1	20	22	1	20	0	0	20	0.012	40.1	0	-2	20	0	0	0	ATTGGACTGAAGGGAGCTCCCT	109	116	225
vvi-miR319g	miR319	Asparagus	Asparagus_5017_55_2746934_Asp_1_5_ant	100	20	21	1	20	21	1	20	0	0	20	0.011	40.1	0	0	20	0	1	1	TTGGACTGAAGGGAGCTCCCC	0	112	112
vvi-miR319g	miR319	Asparagus	Asparagus_4597_10_1328477_pis_ma4_15mm_r1	100	21	21	1	21	21	1	21	0	0	21	0.003	42.1	0	0	21	0	0	0	TTGGACTGAAGGGAGCTCCCA	421	2707	3128
cme-miR168	miR168	Asparagus	Asparagus_5014_37_130343_Asp_1_ant_bud	100	20	20	1	20	21	1	20	0	0	20	0.012	40.1	0	-1	20	0	0	0	TCGCTTGGTGCAGGTCGGGAT	65	361	426
mdm-miR168b	miR168	Asparagus	Asparagus_4606_1478_3926509_pis_fe5_42mm_r1	100	21	21	1	21	21	1	21	0	0	21	0.003	42.1	0	0	21	0	0	0	TCGCTTGGTGCAGGTCGGGAA	8572	25990	34562
nta-miR168c	miR168	Asparagus	Asparagus_3402_24_11508820_FeFE_Aspa	100	21	21	1	21	21	1	21	0	0	21	0.003	42.1	0	0	21	0	0	0	TCGCTTGGTGCAGGTCGGGAC	48	363	411
smo-miR159	miR159	Asparagus	Asparagus_4605_4_6623359_pis_fe4_35mm_r1	100	21	21	1	21	22	1	21	0	0	21	0.003	42.1	0	-1	21	0	0	0	CTTGGATTGAAGGGAGCTCCCT	51	95	146
vvi-miR3630-3p	miR3630	Asparagus	Asparagus_4605_18_2003048_pis_fe4_35mm_r1	100	19	22	3	21	21	2	20	0	0	19	0.052	38.2	1	0	19	0	3	3	ATGGGAATCTCTCTGATGCAA	0	108	108
cme-miR166g	miR166	Asparagus	Asparagus_5017_5341_8534553_Asp_1_5_ant	100	20	20	1	20	20	1	20	0	0	20	0.012	40.1	0	0	20	0	0	0	TCGGACCAGGCTTCATTCCC	0	5341	5341
gma-miR166u	miR166	Asparagus	Asparagus_5016_1118_3038276_Asp_1_0_ant	100	20	20	1	20	21	1	20	0	0	20	0.012	40.1	0	-1	20	0	0	0	TCTCGGACCAGGCTTCATTCT	0	7328	7328
gma-miR166k	miR166	Asparagus	Asparagus_5016_66042_1191445_Asp_1_0_ant	100	21	21	1	21	21	1	21	0	0	21	0.003	42.1	0	0	21	0	0	0	TCTCGGACCAGGCTTCATTCC	0	475345	475345
rgl-miR5139	miR5139	Asparagus	Asparagus_5017_10223_8743582_Asp_1_5_ant	100	19	19	1	19	22	4	22	0	0	19	0.039	38.2	-3	0	19	0	0	0	TCGAAACCTGGCTCTGATACCA	0	10223	10223
cpa-miR8155	miR8155	Asparagus	Asparagus_5016_1746_4595499_Asp_1_0_ant	100	19	19	1	19	22	4	22	0	0	19	0.039	38.2	-3	0	19	0	0	0	TCGTAACCTGGCTCTGATACCA	0	7001	7001
aly-miR165b-3p	miR166	Asparagus	Asparagus_5015_91_5703958_Asp_1_5_ant_bud	100	20	20	1	20	20	1	20	0	0	20	0.012	40.1	0	0	20	0	0	0	TCGGACCAGGCTTCATCCCC	0	1092	1092
aqc-miR535	miR535	Asparagus	Asparagus_4590_139_1570850_ant3_15mm_r1	100	21	22	1	21	21	1	21	0	0	21	0.003	42.1	0	1	21	0	1	1	TGACAACGAGAGAGAGCACGC	13193	14945	28138
mes-miR477i	miR477	Asparagus	Asparagus_4593_20_619388_pis_ma1_05mm_r1	100	21	21	1	21	21	1	21	0	0	21	0.003	42.1	0	0	21	0	0	0	ACTCTCCCTCAAGGGCTTCCG	956	2609	3565
zma-miR172b-5p	miR172	Asparagus	Asparagus_4682_1_2583458_pis_fe6_45mm_r1	100	19	20	2	20	21	3	21	0	0	19	0.049	38.2	-1	0	19	0	1	1	GTAGCACCATCAAGATTCACA	26	406	432
ata-miR393-5p	miR393	Asparagus	Asparagus_4602_3_3829716_pis_fe1_15mm_r1	100	21	21	1	21	22	1	21	0	0	21	0.003	42.1	0	-1	21	0	0	0	TTCCAAAGGGATCGCATTGATT	51	330	381
gma-miR393k	miR393	Asparagus	Asparagus_4606_29_2070750_pis_fe5_42mm_r1	100	22	22	1	22	22	1	22	0	0	22	0.0008	44.1	0	0	22	0	0	0	TTCCAAAGGGATCGCATTGATC	280	1906	2186
vvi-miR319g	miR319	Asparagus	Asparagus_4598_23_3004874_pis_ma5_18mm_r1	100	21	21	1	21	22	2	22	0	0	21	0.003	42.1	-1	0	21	0	0	0	CTTGGACTGAAGGGAGCTCCCA	374	1984	2358
ppt-miR319e	miR319	Asparagus	Asparagus_4606_32_3838558_pis_fe5_42mm_r1	100	21	21	1	21	22	1	21	0	0	21	0.003	42.1	0	-1	21	0	0	0	CTTGGACTGAAGGGAGCTCCCC	0	252	252
ppt-miR319e	miR319	Asparagus	Asparagus_5016_5_1082925_Asp_1_0_ant	100	21	21	1	21	22	1	21	0	0	21	0.003	42.1	0	-1	21	0	0	0	CTTGGACTGAAGGGAGCTCCCG	0	153	153
ppt-miR319e	miR319	Asparagus	Asparagus_4682_9426_3365579_pis_fe6_45mm_r1	100	21	21	1	21	22	1	21	0	0	21	0.003	42.1	0	-1	21	0	0	0	CTTGGACTGAAGGGAGCTCCCT	0	61460	61460
ppt-miR167	miR167	Asparagus	Asparagus_5016_36_1925304_Asp_1_0_ant	100	19	21	1	19	22	1	19	0	0	19	0.043	38.2	0	-1	19	0	2	2	GGAAGCTGCCAGCATGATCTGA	31	165	196
cme-miR396b	miR396	Asparagus	Asparagus_4605_9_5765131_pis_fe4_35mm_r1	100	21	21	1	21	22	1	21	0	0	21	0.003	42.1	0	-1	21	0	0	0	TTCCACAGCTTTCTTGAACTGC	370	94	464
gma-miR396e	miR396	Asparagus	Asparagus_4600_59_1706531_shoot_you_r1	100	22	22	1	22	22	1	22	0	0	22	0.0008	44.1	0	0	22	0	0	0	TTCCACAGCTTTCTTGAACTGT	319	398	717
smo-miR408	miR408	Asparagus	Asparagus_5017_43_9366189_Asp_1_5_ant	100	21	22	1	21	21	1	21	0	0	21	0.003	42.1	0	1	21	0	1	1	TGCACTGCCTCTTCCCTGGCT	2234	1241	3475
mdm-miR171l	miR171	Asparagus	Asparagus_4588_39_2920696_ant1_07mm_r1	100	21	21	1	21	21	1	21	0	0	21	0.003	42.1	0	0	21	0	0	0	TTGAGCCGCGCCAATATCACT	368	1807	2175
bdi-miR396b-5p	miR396	Asparagus	Asparagus_4604_2_1480008_pis_fe3_28mm_r1	100	16	21	6	21	21	6	21	0	0	16	2.7	32.2	0	0	16	0	5	5	TTCCAAGGCTTTCTTGAACTG	76	213	289
rgl-miR5139	miR5139	Asparagus	Asparagus_5016_2547_5018517_Asp_1_0_ant	100	19	19	1	19	20	2	20	0	0	19	0.039	38.2	-1	0	19	0	0	0	GAAACCTGGCTCTGATACCA	0	4023	4023
cme-miR171b	miR171	Asparagus	Asparagus_4600_21_1664909_shoot_you_r1	100	21	21	1	21	21	1	21	0	0	21	0.003	42.1	0	0	21	0	0	0	TTGAGCCGTGCCAATATCACG	217	357	574
bcy-miR156	miR156	Asparagus	Asparagus_3380_2366_13343112_MFM_Aspa	100	21	22	2	22	21	1	21	0	0	21	0.003	42.1	1	0	21	0	1	1	TTGACAGAAGATAGAGAGCAC	8452	21840	30292
ppt-miR166l	miR166	Asparagus	Asparagus_4600_2_2366141_shoot_you_r1	100	21	21	1	21	22	1	21	0	0	21	0.003	42.1	0	-1	21	0	0	0	TCCGGACCAGGCTTCATTCCCC	11	277	288
aly-miR159c-3p	miR159	Asparagus	Asparagus_4599_4_1170819_shoot_old_r1	100	20	21	1	20	20	1	20	0	0	20	0.011	40.1	0	1	20	0	1	1	TTTGGATTGAAGGGAGCTCC	47	102	149
ssp-miR159a	miR159	Asparagus	Asparagus_5017_2068_5625308_Asp_1_5_ant	100	20	21	1	20	20	1	20	0	0	20	0.011	40.1	0	1	20	0	1	1	TTTGGATTGAAGGGAGCTCT	0	2068	2068
lus-miR169d	miR169	Asparagus	Asparagus_3405_1_1347970_Rt_Aspa	100	19	21	1	19	20	1	19	0	0	19	0.043	38.2	0	1	19	0	2	2	TAGCCAAGGATGACTTGCCA	31	188	219
bdi-miR396c-3p	miR396	Asparagus	Asparagus_3422_21_5902294_103_Fs	100	20	21	2	21	20	1	20	0	0	20	0.011	40.1	1	0	20	0	1	1	TTCAATAAAGCTGTGGGAAA	297	375	672
ptc-miR6478	miR6478	Asparagus	Asparagus_5017_546_962699_Asp_1_5_ant	100	20	21	1	20	20	1	20	0	0	20	0.011	40.1	0	1	20	0	1	1	CCGACCTTAGCTCAGTTGGT	0	3097	3097
mdm-miR399c	miR399	Asparagus	Asparagus_4589_3_4809541_ant2_11mm_r1	100	21	21	1	21	21	1	21	0	0	21	0.003	42.1	0	0	21	0	0	0	TGCCAAAGGAGAATTGCCCTG	54	67	121
lus-miR166b	miR166	Asparagus	Asparagus_5014_21_3320411_Asp_1_ant_bud	100	21	21	1	21	22	2	22	0	0	21	0.003	42.1	-1	0	21	0	0	0	CTCGGACCAGGCTTCATCCCCC	0	118	118
sof-miR159e	miR159	Asparagus	Asparagus_3416_20_3988105_88_Fs	100	20	21	1	20	21	1	20	0	0	20	0.011	40.1	0	0	20	0	1	1	TTTGGATTGAAAGGAGCTCTA	215	577	792
zma-miR166n-3p	miR166	Asparagus	Asparagus_5015_1_204376_Asp_1_5_ant_bud	100	19	21	1	19	21	1	19	0	0	19	0.043	38.2	0	0	19	0	2	2	TCGGACCAGGCTTCAATCCTC	26	81	107
ppt-miR166m	miR166	Asparagus	Asparagus_4591_6_5405749_ant4_18mm_r1	100	20	21	1	20	21	1	20	0	0	20	0.011	40.1	0	0	20	0	1	1	TCGGACCAGGCATCATTCCTC	134	362	496
aly-miR158a-3p	miR158	Asparagus	Asparagus_4594_1_4221115_pis_ma2_07mm_r1	100	20	20	1	20	20	1	20	0	0	20	0.012	40.1	0	0	20	0	0	0	TCCCAAATGTAGACAAAGCA	14	111	125
rgl-miR5139	miR5139	Asparagus	Asparagus_5016_29621_4991497_Asp_1_0_ant	100	19	19	1	19	21	3	21	0	0	19	0.039	38.2	-2	0	19	0	0	0	CGAAACCTGGCTCTGATACCA	0	44581	44581
bdi-miR166h-5p	miR166	Asparagus	Asparagus_4590_12_2683872_ant3_15mm_r1	100	17	21	5	21	21	5	21	0	0	17	0.68	34.2	0	0	17	0	4	4	GGTGTGTTGTCTGGCTCGGGG	682	1764	2446
cme-miR166g	miR166	Asparagus	Asparagus_5017_1164_5925721_Asp_1_5_ant	100	20	20	1	20	22	3	22	0	0	20	0.012	40.1	-2	0	20	0	0	0	TTTCGGACCAGGCTTCATTCCC	0	1164	1164
ppt-miR166l	miR166	Asparagus	Asparagus_3420_3_3395223_89_Ms	100	20	21	1	20	20	1	20	0	0	20	0.011	40.1	0	1	20	0	1	1	TCCGGACCAGGCTTCATTCC	25	188	213
cln-miR166	miR166	Asparagus	Asparagus_3419_8_9371496_89_Fs	100	19	21	2	20	21	2	20	0	0	19	0.043	38.2	0	0	19	0	2	2	TCGGACCAGGCTTCATCCCAC	14	674	688
zma-miR160f-5p	miR160	Asparagus	Asparagus_4597_2_285709_pis_ma4_15mm_r1	100	20	21	1	20	20	1	20	0	0	20	0.011	40.1	0	1	20	0	1	1	TGCCTGGCTCCCTGTATGCC	0	136	136
ath-miR401	miR401	Asparagus	Asparagus_3417_60_4524231_88_Ms	100	21	21	1	21	21	1	21	0	0	21	0.003	42.1	0	0	21	0	0	0	CGAAACTGGTGTCGACCGACA	292	872	1164
tae-miR167c-5p	miR167	Asparagus	Asparagus_5014_17_6440027_Asp_1_ant_bud	100	21	22	1	21	22	1	21	0	0	21	0.003	42.1	0	0	21	0	1	1	TGAAGCTGCCAGCATGATCTGT	0	225	225
nta-miR167c	miR167	Asparagus	Asparagus_5016_584_1419255_Asp_1_0_ant	100	22	22	1	22	22	1	22	0	0	22	0.0008	44.1	0	0	22	0	0	0	TGAAGCTGCCAGCATGATCTGG	828	3201	4029
bdi-miR167d-5p	miR167	Asparagus	Asparagus_5013_10402_7712548_Asp_0_5_ant_bud	100	22	22	1	22	22	1	22	0	0	22	0.0008	44.1	0	0	22	0	0	0	TGAAGCTGCCAGCATGATCTGA	31670	70447	102117
tae-miR167c-5p	miR167	Asparagus	Asparagus_3420_9_1291789_89_Ms	100	22	22	1	22	22	1	22	0	0	22	0.0008	44.1	0	0	22	0	0	0	TGAAGCTGCCAGCATGATCTGC	1529	546	2075
tcc-miR396d	miR396	Asparagus	Asparagus_5016_1_2656062_Asp_1_0_ant	100	21	21	1	21	22	1	21	0	0	21	0.003	42.1	0	-1	21	0	0	0	TTCCACGGCTTTCTTGAACTTT	74	63	137
osa-miR390-3p	miR390	Asparagus	Asparagus_4602_6_3845519_pis_fe1_15mm_r1	100	17	20	1	17	20	1	17	0	0	17	0.77	34.2	0	0	17	0	3	3	CGCTATCTATCCTGAGCATT	0	337	337
gma-miR166l	miR166	Asparagus	Asparagus_4591_193_3622527_ant4_18mm_r1	100	21	21	1	21	21	1	21	0	0	21	0.003	42.1	0	0	21	0	0	0	GGAATGTTGTCTGGCTCGAGG	2350	11767	14117
osa-miR166e-3p	miR166	Asparagus	Asparagus_3379_792_7817918_MFE_Aspa	100	21	21	1	21	21	1	21	0	0	21	0.003	42.1	0	0	21	0	0	0	TCGAACCAGGCTTCATTCCCC	2741	6512	9253
ath-miR827	miR827	Asparagus	Asparagus_4601_57_1879587_leaf_r1	100	21	21	1	21	22	1	21	0	0	21	0.003	42.1	0	-1	21	0	0	0	TTAGATGACCATCAACAAACTT	822	965	1787
ath-miR827	miR827	Asparagus	Asparagus_4600_68_976424_shoot_you_r1	100	21	21	1	21	21	1	21	0	0	21	0.003	42.1	0	0	21	0	0	0	TTAGATGACCATCAACAAACT	310	6050	6360
ppe-miR482a-3p	miR482	Asparagus	Asparagus_4599_71_1887528_shoot_old_r1	95	20	22	1	20	22	1	20	0	1	19	3.2	32.2	0	0	19	1	2	3	TTTCCAAAACCTCCCATTCCGA	118	4781	4899
lus-miR166b	miR166	Asparagus	Asparagus_5016_9157_3483865_Asp_1_0_ant	100	21	21	1	21	21	1	21	0	0	21	0.003	42.1	0	0	21	0	0	0	TCGGACCAGGCTTCATCCCCC	0	77014	77014
aly-miR167c-5p	miR167	Asparagus	Asparagus_4593_1_6394979_pis_ma1_05mm_r1	100	19	21	1	19	22	2	20	0	0	19	0.043	38.2	-1	0	19	0	2	2	TTAAGCTGCCAGCATGATCTGA	17	132	149
bdi-miR319b-3p	miR319	Asparagus	Asparagus_3418_10_9391210_88_SMs	100	21	21	1	21	22	2	22	0	0	21	0.003	42.1	-1	0	21	0	0	0	CTTGGACTGAAGGGTGCTCCCT	125	120	245
ptc-miR319i	miR319	Asparagus	Asparagus_3403_126_1129965_St_Aspa	100	20	20	1	20	21	1	20	0	0	20	0.012	40.1	0	-1	20	0	0	0	TTGGGCTGAAGGGAGCTCCCT	149	339	488
osa-miR2275b	miR2275	Asparagus	Asparagus_3379_34_2046383_MFE_Aspa	100	20	22	3	22	22	3	22	0	0	20	0.013	40.1	0	0	20	0	2	2	TCTGGTTTCCTCCAATATCTCA	2	956	958
zma-miR168b-3p	miR168	Asparagus	Asparagus_4603_12_3551459_pis_fe2_20mm_r1	95	20	20	1	20	21	2	21	0	1	19	3	32.2	-1	0	19	1	0	1	TCCCGCCTTGCATCAACTGAA	0	140	140
bna-miR167b	miR167	Asparagus	Asparagus_5017_39_3926390_Asp_1_5_ant	100	20	22	1	20	20	1	20	0	0	20	0.013	40.1	0	2	20	0	2	2	TGAAGCTGCCAGCATGATCT	0	207	207
pde-miR159	miR159	Asparagus	Asparagus_4597_1_2633259_pis_ma4_15mm_r1	100	21	21	1	21	21	1	21	0	0	21	0.003	42.1	0	0	21	0	0	0	TTTGGTTTGAAGGGAGCTCTA	229	446	675
nta-miR477a	miR477	Asparagus	Asparagus_4597_5_3077208_pis_ma4_15mm_r1	100	21	21	1	21	21	1	21	0	0	21	0.003	42.1	0	0	21	0	0	0	ACTCTCCCTCAAGGGCTTCTG	227	1342	1569
ata-miR169j-5p	miR169	Asparagus	Asparagus_3381_63_13145232_FeFM_Aspa	100	20	23	1	20	21	1	20	0	0	20	0.011	40.1	0	2	20	0	3	3	TAGCCAAGGATGATTTGCCTA	79	448	527
cme-miR394a	miR394	Asparagus	Asparagus_4605_3_4479568_pis_fe4_35mm_r1	100	20	20	1	20	21	2	21	0	0	20	0.012	40.1	-1	0	20	0	0	0	TTTGGCATTCTGTCCACCTCC	15	163	178
sly-miR319c-5p	miR319	Asparagus	Asparagus_3423_39_10779475_103_Ms	100	21	21	1	21	21	1	21	0	0	21	0.003	42.1	0	0	21	0	0	0	AGAGCTTCCTTCAGCCCACTC	103	451	554
osa-miR397b	miR397	Asparagus	Asparagus_4601_1_2529105_leaf_r1	100	18	21	3	20	21	3	20	0	0	18	0.17	36.2	0	0	18	0	3	3	TAATTGAGTGCAGCGTTGATA	149	297	446
cme-miR319a	miR319	Asparagus	Asparagus_5013_636_9118194_Asp_0_5_ant_bud	100	20	20	1	20	20	1	20	0	0	20	0.012	40.1	0	0	20	0	0	0	TTGGACTGAAGGGAGCTCCC	0	1510	1510
cme-miR319d	miR319	Asparagus	Asparagus_4598_32_1145379_pis_ma5_18mm_r1	100	20	20	1	20	20	1	20	0	0	20	0.012	40.1	0	0	20	0	0	0	TTGGACTGAAGGGAGCTCCT	18	257	275
cme-miR398a	miR398	Asparagus	Asparagus_4591_516_5222656_ant4_18mm_r1	100	21	21	1	21	21	1	21	0	0	21	0.003	42.1	0	0	21	0	0	0	TGTGTTCTCAGGTCGCCCCTG	22423	6852	29275
bdi-miR166b-5p	miR166	Asparagus	Asparagus_5015_1_2984371_Asp_1_5_ant_bud	100	18	21	1	18	21	1	18	0	0	18	0.17	36.2	0	0	18	0	3	3	GGAATGTTGTCTGGCTCGTGG	0	199	199
mtr-miR166d	miR166	Asparagus	Asparagus_5015_87_4338392_Asp_1_5_ant_bud	95.24	21	21	1	21	21	1	21	0	1	20	0.68	34.2	0	0	20	1	0	1	TCGGGCCAGGCTTCATTCCCC	0	1166	1166
lus-miR159c	miR159	Asparagus	Asparagus_4603_9_2650524_pis_fe2_20mm_r1	100	21	21	1	21	22	1	21	0	0	21	0.003	42.1	0	-1	21	0	0	0	TTTGGATTGAAGGGAGCTCTTT	0	122	122
hbr-miR6173	miR6173	Asparagus	Asparagus_4682_30_1447831_pis_fe6_45mm_r1	100	20	20	1	20	20	1	20	0	0	20	0.012	40.1	0	0	20	0	0	0	AGCCGTAAACGATGGATACT	0	143	143
cca-miR399	miR399	Asparagus	Asparagus_4596_26_1190582_pis_ma3_11mm_r1	100	21	21	1	21	21	1	21	0	0	21	0.003	42.1	0	0	21	0	0	0	TGCCAAAGGAGATTTGCCCTG	3007	4957	7964
vvi-miR394c	miR394	Asparagus	Asparagus_5017_8_8582103_Asp_1_5_ant	100	20	22	1	20	21	1	20	0	0	20	0.013	40.1	0	1	20	0	2	2	TTGGCATTCTGTCCACCTCCT	52	181	233
mdm-miR319b	miR319	Asparagus	Asparagus_5016_1685_1813896_Asp_1_0_ant	100	21	21	1	21	21	1	21	0	0	21	0.003	42.1	0	0	21	0	0	0	TTGGACTGAAGGGAGCTCCCT	0	49296	49296
zma-miR159i-3p	miR159	Asparagus	Asparagus_4600_65_392919_shoot_you_r1	100	20	21	1	20	21	1	20	0	0	20	0.011	40.1	0	0	20	0	1	1	TTTGGAGTGAAGGGAGCTCTA	214	609	823
bdi-miR2118a	miR2118	Asparagus	Asparagus_5015_7_4167714_Asp_1_5_ant_bud	95.24	21	22	1	21	21	1	21	0	1	20	0.81	34.2	0	1	20	1	1	2	TTTCCAATGCCTCCCATTCCT	345	1188	1533
ptc-miR166p	miR166	Asparagus	Asparagus_4594_404_289598_pis_ma2_07mm_r1	100	19	21	1	19	21	1	19	0	0	19	0.043	38.2	0	0	19	0	2	2	TCGGACCAGGCTCCATTCCCC	1723	4207	5930
lus-miR396d	miR396	Asparagus	Asparagus_4603_17_3959354_pis_fe2_20mm_r1	95.24	21	21	1	21	21	1	21	0	1	20	0.68	34.2	0	0	20	1	0	1	TCCCACAGCTTTCTTGAACTG	112	227	339
csi-miR166b	miR166	Asparagus	Asparagus_4606_516_5087969_pis_fe5_42mm_r1	100	21	22	1	21	21	1	21	0	0	21	0.003	42.1	0	1	21	0	1	1	TCGGACCAGGCTTCATTCCCG	259	2509	2768
csi-miR166d	miR166	Asparagus	Asparagus_4601_385_2802579_leaf_r1	100	21	21	1	21	21	1	21	0	0	21	0.003	42.1	0	0	21	0	0	0	TCGGACCAGGCTTCATTCCCT	797	1366	2163
bdi-miR166e-3p	miR166	Asparagus	Asparagus_5014_821_4589642_Asp_1_ant_bud	100	21	21	1	21	22	1	21	0	0	21	0.003	42.1	0	-1	21	0	0	0	CTCGGACCAGGCTTCATTCCCC	0	2990	2990
zma-miR166n-3p	miR166	Asparagus	Asparagus_3402_900_6442807_FeFE_Aspa	100	20	21	1	20	21	1	20	0	0	20	0.011	40.1	0	0	20	0	1	1	TCGGACCAGGCTTCAATCCCC	7974	5515	13489
ppt-miR390c-5p	miR390	Asparagus	Asparagus_4588_25_7883312_ant1_07mm_r1	100	20	21	2	21	20	1	20	0	0	20	0.011	40.1	1	0	20	0	1	1	AGCTCAGGAGGGATAGCGCC	5	401	406
aly-miR165a-5p	miR166	Asparagus	Asparagus_5015_8_1427535_Asp_1_5_ant_bud	95	20	20	1	20	21	1	20	0	1	19	3	32.2	0	-1	19	1	0	1	GAATGTTGTCTGGCTCGAGGC	68	785	853
smo-miR408	miR408	Asparagus	Asparagus_4597_10_2673193_pis_ma4_15mm_r1	100	21	22	1	21	22	1	21	0	0	21	0.003	42.1	0	0	21	0	1	1	TGCACTGCCTCTTCCCTGGCTT	1009	397	1406
aly-miR165a-5p	miR166	Asparagus	Asparagus_3420_41_8405497_89_Ms	95	20	20	1	20	21	1	20	0	1	19	3	32.2	0	-1	19	1	0	1	GAATGTTGTCTGGCTCGAGGT	0	133	133
sbi-miR396d	miR396	Asparagus	Asparagus_4601_1_3305502_leaf_r1	100	21	22	2	22	21	1	21	0	0	21	0.003	42.1	1	0	21	0	1	1	TCCACAGGCTTTCTTGAACTG	12	213	225
nta-miR169p	miR169	Asparagus	Asparagus_3381_37_8791017_FeFM_Aspa	100	21	21	1	21	21	1	21	0	0	21	0.003	42.1	0	0	21	0	0	0	CAGCCAAGGATGACTTGCCGA	4	209	213
osa-miR159c	miR159	Asparagus	Asparagus_5014_16_1222588_Asp_1_ant_bud	100	19	21	1	19	21	1	19	0	0	19	0.043	38.2	0	0	19	0	2	2	ATTGGATTGAAGGGAGCTCTA	12	251	263
tcc-miR319	miR319	Asparagus	Asparagus_3420_2588_2921324_89_Ms	100	21	21	1	21	21	1	21	0	0	21	0.003	42.1	0	0	21	0	0	0	TTTGGACTGAAGGGAGCTCCT	2602	52313	54915
pde-miR166b	miR166	Asparagus	Asparagus_5017_118_10026875_Asp_1_5_ant	100	19	19	1	19	20	2	20	0	0	19	0.039	38.2	-1	0	19	0	0	0	CTCGGACCAGGCTTCATTCC	0	118	118
mtr-miR4414b	miR4414	Asparagus	Asparagus_4589_2_8075765_ant2_11mm_r1	100	16	21	3	18	22	3	18	0	0	16	2.7	32.2	0	-1	16	0	5	5	ACTGAATGATGCGGGAGCCAAT	10	121	131
ssl-miR156	miR156	Asparagus	Asparagus_4589_13_6694154_ant2_11mm_r1	100	20	21	1	20	21	1	20	0	0	20	0.011	40.1	0	0	20	0	1	1	TGACAGAAGAGAGTGAGCACC	52	108	160
zma-miR168a-3p	miR168	Asparagus	Asparagus_4603_8_2610883_pis_fe2_20mm_r1	95	20	20	1	20	20	1	20	0	1	19	3	32.2	0	0	19	1	0	1	CCCGCCTTGCACCAACTGAA	9	136	145
osa-miR159c	miR159	Asparagus	Asparagus_3419_186_6642206_89_Fs	100	20	21	2	21	21	2	21	0	0	20	0.011	40.1	0	0	20	0	1	1	TTTGGATTGAAGGGAGCTCCA	433	3364	3797
gma-miR396h	miR396	Asparagus	Asparagus_5014_43_2905701_Asp_1_ant_bud	100	20	20	1	20	21	1	20	0	0	20	0.012	40.1	0	-1	20	0	0	0	TCCACAGCTTTCTTGAACTGC	0	463	463
aly-miR398b-3p	miR398	Asparagus	Asparagus_4602_1_2615140_pis_fe1_15mm_r1	100	21	21	1	21	21	1	21	0	0	21	0.003	42.1	0	0	21	0	0	0	TGTGTTCTCAGGTCACCCCTG	20	92	112
smo-miR396	miR396	Asparagus	Asparagus_5017_262_7381183_Asp_1_5_ant	100	19	20	1	19	20	1	19	0	0	19	0.049	38.2	0	0	19	0	1	1	TTCCACGGCTTTCTTGAACT	0	1171	1171
bdi-miR319b-3p	miR319	Asparagus	Asparagus_3403_16_2651510_St_Aspa	100	21	21	1	21	21	1	21	0	0	21	0.003	42.1	0	0	21	0	0	0	TTGGACTGAAGGGTGCTCCCT	28	154	182
gma-miR166k	miR166	Asparagus	Asparagus_5015_9_532346_Asp_1_5_ant_bud	100	21	21	1	21	22	2	22	0	0	21	0.003	42.1	-1	0	21	0	0	0	CTCTCGGACCAGGCTTCATTCC	0	122	122
tcc-miR827	miR827	Asparagus	Asparagus_4606_80_3151123_pis_fe5_42mm_r1	100	21	21	1	21	21	1	21	0	0	21	0.003	42.1	0	0	21	0	0	0	TTAGATGACCATCAACAAACA	83	2080	2163
gma-miR166k	miR166	Asparagus	Asparagus_5017_101_8127494_Asp_1_5_ant	100	21	21	1	21	22	1	21	0	0	21	0.003	42.1	0	-1	21	0	0	0	TCTCGGACCAGGCTTCATTCCT	0	223	223
lus-miR159b	miR159	Asparagus	Asparagus_3416_5_5970959_88_Fs	100	21	21	1	21	22	1	21	0	0	21	0.003	42.1	0	-1	21	0	0	0	TTTGGATTGAAGGGAGCTCTCT	23	90	113
gma-miR168b	miR168	Asparagus	Asparagus_5015_28_1160927_Asp_1_5_ant_bud	100	19	19	1	19	20	1	19	0	0	19	0.039	38.2	0	-1	19	0	0	0	TCGCTTGGTGCAGGTCGGGT	0	384	384
cme-miR168	miR168	Asparagus	Asparagus_4603_46_3964308_pis_fe2_20mm_r1	100	20	20	1	20	20	1	20	0	0	20	0.012	40.1	0	0	20	0	0	0	TCGCTTGGTGCAGGTCGGGA	93	2325	2418
tae-miR395a	miR395	Asparagus	Asparagus_3404_65_8511537_Lf_Aspa	100	20	21	2	21	20	1	20	0	0	20	0.011	40.1	1	0	20	0	1	1	TGAAGTGTTTGGGGGAACTC	490	646	1136
aly-miR165b-3p	miR166	Asparagus	Asparagus_5017_35_1160034_Asp_1_5_ant	100	20	20	1	20	21	2	21	0	0	20	0.012	40.1	-1	0	20	0	0	0	CTCGGACCAGGCTTCATCCCC	0	293	293
osa-miR166k-5p	miR166	Asparagus	Asparagus_5014_2219_3153519_Asp_1_ant_bud	100	17	21	5	21	21	5	21	0	0	17	0.68	34.2	0	0	17	0	4	4	GGTATGTTGTCTGGCTCGAGG	0	5166	5166
pta-miR159b	miR159	Asparagus	Asparagus_4604_29_2096357_pis_fe3_28mm_r1	100	18	20	1	18	21	2	19	0	0	18	0.19	36.2	-1	0	18	0	2	2	TTTGGATTGAAGAGAGCTCTA	307	503	810
aqc-miR159	miR159	Asparagus	Asparagus_4593_10_4881503_pis_ma1_05mm_r1	100	21	21	1	21	21	1	21	0	0	21	0.003	42.1	0	0	21	0	0	0	TTTGGACTGAAGGGAGCTCTA	128	389	517
gma-miR166l	miR166	Asparagus	Asparagus_3405_1_6553932_Rt_Aspa	100	21	21	1	21	22	1	21	0	0	21	0.003	42.1	0	-1	21	0	0	0	GGAATGTTGTCTGGCTCGAGGC	10	95	105
bdi-miR159c	miR159	Asparagus	Asparagus_3423_16_996551_103_Ms	95	20	21	1	20	20	1	20	0	1	19	2.7	32.2	0	1	19	1	1	2	TTTGGATTGAAGGGGGCTCT	55	182	237
zma-miR172b-5p	miR172	Asparagus	Asparagus_3381_14_13269489_FeFM_Aspa	100	19	20	2	20	21	2	20	0	0	19	0.049	38.2	0	-1	19	0	1	1	TAGCACCATCAAGATTCACAT	11	265	276
vvi-miR169e	miR169	Asparagus	Asparagus_5016_4_727034_Asp_1_0_ant	100	21	22	1	21	21	1	21	0	0	21	0.003	42.1	0	1	21	0	1	1	TAGCCAAGGATGACTTGCCTG	29	190	219
gma-miR159a-5p	miR159	Asparagus	Asparagus_3420_12_8710196_89_Ms	100	17	21	2	18	21	2	18	0	0	17	0.68	34.2	0	0	17	0	4	4	AAGCTCCTTGAAGTCCAAATA	32	167	199
ata-miR319-5p	miR319	Asparagus	Asparagus_4606_121_3527288_pis_fe5_42mm_r1	95	20	21	2	21	22	3	22	0	1	19	2.7	32.2	-1	0	19	1	1	2	TGGCTGCCGACTCATTCATTCA	0	1283	1283
mdm-miR171b	miR171	Asparagus	Asparagus_5015_111_1062155_Asp_1_5_ant_bud	100	21	21	1	21	21	1	21	0	0	21	0.003	42.1	0	0	21	0	0	0	TTGAGCCGCGTCAATATCTCC	2037	16470	18507
hbr-miR166b	miR166	Asparagus	Asparagus_5017_432_7933606_Asp_1_5_ant	100	22	22	1	22	22	1	22	0	0	22	0.0008	44.1	0	0	22	0	0	0	TCGGACCAGGCTTCATTCCCCC	0	432	432
stu-miR171b-3p	miR171	Asparagus	Asparagus_3417_8_657662_88_Ms	100	20	21	1	20	20	1	20	0	0	20	0.011	40.1	0	1	20	0	1	1	TTGAGCCGCGTCAATATCTC	27	152	179
cme-miR156b	miR156	Asparagus	Asparagus_5017_4_8528149_Asp_1_5_ant	100	21	21	1	21	22	1	21	0	0	21	0.003	42.1	0	-1	21	0	0	0	TTGACAGAAGATAGAGAGCACC	38	221	259
cme-miR156b	miR156	Asparagus	Asparagus_4590_104_898750_ant3_15mm_r1	100	21	21	1	21	22	1	21	0	0	21	0.003	42.1	0	-1	21	0	0	0	TTGACAGAAGATAGAGAGCACT	213	755	968
csi-miR393	miR393	Asparagus	Asparagus_4682_3_4036268_pis_fe6_45mm_r1	100	21	22	2	22	22	2	22	0	0	21	0.003	42.1	0	0	21	0	1	1	CTCCAAAGGGATCGCATTGATC	0	264	264
sly-miR395b	miR395	Asparagus	Asparagus_4599_3_715920_shoot_old_r1	100	21	22	1	21	21	1	21	0	0	21	0.003	42.1	0	1	21	0	1	1	CTGAAGTGTTTGGGGGAACTC	101	407	508
bdi-miR5059	miR5059	Asparagus	Asparagus_5015_52_355040_Asp_1_5_ant_bud	100	17	20	4	20	21	5	21	0	0	17	0.77	34.2	-1	0	17	0	3	3	CGATCCTGGGCAGCACCACCA	0	110	110
gma-miR408d	miR408	Asparagus	Asparagus_3423_25_5436988_103_Ms	100	20	20	1	20	20	1	20	0	0	20	0.012	40.1	0	0	20	0	0	0	TGCACTGCCTCTTCCCTGGC	595	379	974
gma-miR168b	miR168	Asparagus	Asparagus_5016_11_2668231_Asp_1_0_ant	100	19	19	1	19	22	1	19	0	0	19	0.039	38.2	0	-3	19	0	0	0	TCGCTTGGTGCAGGTCGGGTCT	0	107	107
gma-miR168b	miR168	Asparagus	Asparagus_5016_25_5956551_Asp_1_0_ant	100	19	19	1	19	22	1	19	0	0	19	0.039	38.2	0	-3	19	0	0	0	TCGCTTGGTGCAGGTCGGGTCC	0	220	220
ptc-miR6478	miR6478	Asparagus	Asparagus_5017_136_4378377_Asp_1_5_ant	100	20	21	1	20	22	1	20	0	0	20	0.011	40.1	0	-1	20	0	1	1	CCGACCTTAGCTCAGTTGGTAG	0	773	773
ptc-miR6478	miR6478	Asparagus	Asparagus_5016_220_841255_Asp_1_0_ant	100	20	21	1	20	21	1	20	0	0	20	0.011	40.1	0	0	20	0	1	1	CCGACCTTAGCTCAGTTGGTA	0	803	803
mdm-miR171i	miR171	Asparagus	Asparagus_3422_3474_7360558_103_Fs	100	21	21	1	21	21	1	21	0	0	21	0.003	42.1	0	0	21	0	0	0	TGAGCCGAACCAATATCACTC	8446	20542	28988
lus-miR396d	miR396	Asparagus	Asparagus_4599_54_2055807_shoot_old_r1	100	19	21	3	21	21	3	21	0	0	19	0.043	38.2	0	0	19	0	2	2	TTCCACAGCTTTATTGAACTG	121	67	188
lus-miR159c	miR159	Asparagus	Asparagus_4602_49_1394535_pis_fe1_15mm_r1	100	21	21	1	21	21	1	21	0	0	21	0.003	42.1	0	0	21	0	0	0	TTTGGATTGAAGGGAGCTCTT	0	515	515
ssp-miR159a	miR159	Asparagus	Asparagus_3422_126_3253089_103_Fs	100	21	21	1	21	21	1	21	0	0	21	0.003	42.1	0	0	21	0	0	0	TTTGGATTGAAGGGAGCTCTG	544	1583	2127
lus-miR159b	miR159	Asparagus	Asparagus_3420_28_2854356_89_Ms	100	21	21	1	21	21	1	21	0	0	21	0.003	42.1	0	0	21	0	0	0	TTTGGATTGAAGGGAGCTCTC	64	395	459
cme-miR159a	miR159	Asparagus	Asparagus_5015_2402_1023105_Asp_1_5_ant_bud	100	21	21	1	21	21	1	21	0	0	21	0.003	42.1	0	0	21	0	0	0	TTTGGATTGAAGGGAGCTCTA	0	34576	34576
cme-miR396e	miR396	Asparagus	Asparagus_5013_27_7642706_Asp_0_5_ant_bud	100	21	21	1	21	22	1	21	0	0	21	0.003	42.1	0	-1	21	0	0	0	TTCCACGGCTTTCTTGAACTGC	0	582	582
stu-miR827-5p	miR827	Asparagus	Asparagus_4597_1_3204172_pis_ma4_15mm_r1	100	16	21	3	18	22	4	19	0	0	16	2.7	32.2	-1	0	16	0	5	5	TCATGTTGATGGTCATCTAACA	31	143	174
zma-miR159g-3p	miR159	Asparagus	Asparagus_4597_16_4359045_pis_ma4_15mm_r1	95	20	21	1	20	21	1	20	0	1	19	2.7	32.2	0	0	19	1	1	2	TTTGGATTGAAGGGAGTTCTA	102	385	487
gma-miR319c	miR319	Asparagus	Asparagus_3381_27_9851327_FeFM_Aspa	100	19	20	1	19	21	1	19	0	0	19	0.049	38.2	0	-1	19	0	1	1	TTGGACTGAAAGGAGCTCCCT	223	294	517
bdi-miR7767-5p	miR7767	Asparagus	Asparagus_5013_11_5540924_Asp_0_5_ant_bud	95	20	21	1	20	21	1	20	0	1	19	2.7	32.2	0	0	19	1	1	2	CCCCAAGATGAGAGCTCTCCT	342	286	628
osa-miR171i-5p	miR171	Asparagus	Asparagus_3379_61_4491516_MFE_Aspa	95	20	21	1	20	21	1	20	0	1	19	2.7	32.2	0	0	19	1	1	2	AGGTATTGGCGTGTCTCAATT	41	944	985
ppt-miR171b	miR171	Asparagus	Asparagus_3380_3_5218387_MFM_Aspa	100	21	21	1	21	21	1	21	0	0	21	0.003	42.1	0	0	21	0	0	0	TTGAGCCGCGCCAATATCACA	2	173	175
stu-miR156d-3p	miR156	Asparagus	Asparagus_4592_1_4466216_ant5_20mm_r1	100	21	22	1	21	21	1	21	0	0	21	0.003	42.1	0	1	21	0	1	1	GCTCTCTATGCTTCTGTCATC	188	424	612
ath-miR8175	miR8175	Asparagus	Asparagus_5013_649_629565_Asp_0_5_ant_bud	100	20	20	1	20	21	2	21	0	0	20	0.012	40.1	-1	0	20	0	0	0	CGATCCCCGGCAACGGCGCCA	0	4140	4140
tae-miR167b	miR167	Asparagus	Asparagus_4592_12_3493670_ant5_20mm_r1	100	20	21	1	20	22	1	20	0	0	20	0.011	40.1	0	-1	20	0	1	1	TGAAGCTGACAGCATGATCTGA	66	83	149
osa-miR156g-3p	miR156	Asparagus	Asparagus_5017_6_2640692_Asp_1_5_ant	100	22	22	1	22	22	1	22	0	0	22	0.0008	44.1	0	0	22	0	0	0	GCTCACTTCTCTCTCTGTCAGC	147	160	307
gma-miR396h	miR396	Asparagus	Asparagus_5016_28_3000535_Asp_1_0_ant	100	20	20	1	20	20	1	20	0	0	20	0.012	40.1	0	0	20	0	0	0	TCCACAGCTTTCTTGAACTG	0	300	300
cln-miR166	miR166	Asparagus	Asparagus_5014_23_2863370_Asp_1_ant_bud	100	19	21	1	19	21	1	19	0	0	19	0.043	38.2	0	0	19	0	2	2	CCGGACCAGGCTTCATCCCCC	20	444	464
mdm-miR397b	miR397	Asparagus	Asparagus_4597_9_4816457_pis_ma4_15mm_r1	100	20	21	1	20	22	1	20	0	0	20	0.011	40.1	0	-1	20	0	1	1	TTGAGTGCAGCGTTGATGAACC	50	69	119
mdm-miR167j	miR167	Asparagus	Asparagus_3404_8_2319625_Lf_Aspa	100	21	22	1	21	21	1	21	0	0	21	0.003	42.1	0	1	21	0	1	1	TGAAGCTGCCAGCATGATCTT	28	123	151
tae-miR167c-5p	miR167	Asparagus	Asparagus_5017_1033_4251866_Asp_1_5_ant	100	21	22	1	21	21	1	21	0	0	21	0.003	42.1	0	1	21	0	1	1	TGAAGCTGCCAGCATGATCTG	0	4735	4735
bna-miR167b	miR167	Asparagus	Asparagus_3421_313_12317647_89_SMs	100	21	22	1	21	21	1	21	0	0	21	0.003	42.1	0	1	21	0	1	1	TGAAGCTGCCAGCATGATCTA	791	5414	6205
bdi-miR160a-3p	miR160	Asparagus	Asparagus_3416_15_15150407_88_Fs	100	20	21	1	20	21	1	20	0	0	20	0.011	40.1	0	0	20	0	1	1	GCGTGCGAGGAGCCAAGCATA	7	121	128
mtr-miR168c-3p	miR168	Asparagus	Asparagus_4593_19_850462_pis_ma1_05mm_r1	100	21	21	1	21	21	1	21	0	0	21	0.003	42.1	0	0	21	0	0	0	CCCGCCTTGCATCAACTGAAT	100	1906	2006
cme-miR169k	miR169	Asparagus	Asparagus_4594_1_3317632_pis_ma2_07mm_r1	100	19	21	3	21	21	3	21	0	0	19	0.043	38.2	0	0	19	0	2	2	TAAGCCAAGGATGACTTGCCT	90	202	292
ppe-miR169e-5p	miR169	Asparagus	Asparagus_4588_1_4688355_ant1_07mm_r1	100	19	21	3	21	21	3	21	0	0	19	0.043	38.2	0	0	19	0	2	2	TAAGCCAAGGATGACTTGCCA	48	176	224
zma-miR171h-3p	miR171	Asparagus	Asparagus_5017_4_9482517_Asp_1_5_ant	100	20	21	2	21	20	1	20	0	0	20	0.011	40.1	1	0	20	0	1	1	TGAGCCGAACCAATATCACT	85	103	188
ssp-miR528	miR528	Asparagus	Asparagus_5013_2_2599387_Asp_0_5_ant_bud	100	21	21	1	21	21	1	21	0	0	21	0.003	42.1	0	0	21	0	0	0	TGGAAGGGGCATGCAGAGGAG	1856	949	2805
ptc-miR166p	miR166	Asparagus	Asparagus_4594_11_5271917_pis_ma2_07mm_r1	100	20	21	1	20	21	1	20	0	0	20	0.011	40.1	0	0	20	0	1	1	TCGGACCAGGCTCCATTCCTC	141	382	523
cme-miR395c	miR395	Asparagus	Asparagus_4605_1_5829532_pis_fe4_35mm_r1	100	21	21	1	21	21	1	21	0	0	21	0.003	42.1	0	0	21	0	0	0	TTGAAGTGTTTGGGGGAACTC	225	1741	1966
vvi-miR396b	miR396	Asparagus	Asparagus_5016_152_1703500_Asp_1_0_ant	100	20	20	1	20	20	1	20	0	0	20	0.012	40.1	0	0	20	0	0	0	TTCCACAGCTTTCTTGAACT	0	1655	1655
tae-miR2275-3p	miR2275	Asparagus	Asparagus_3417_1_2495542_88_Ms	100	19	22	3	21	21	3	21	0	0	19	0.052	38.2	0	1	19	0	3	3	TCTGGTTTCCTCCAATATCTC	0	116	116
cme-miR396d	miR396	Asparagus	Asparagus_5016_33_5576532_Asp_1_0_ant	100	21	21	1	21	21	1	21	0	0	21	0.003	42.1	0	0	21	0	0	0	TTCCACAGCTTTCTTGAACTT	8681	1282	9963
pab-miR396a	miR396	Asparagus	Asparagus_4601_9_3871547_leaf_r1	100	21	21	1	21	21	1	21	0	0	21	0.003	42.1	0	0	21	0	0	0	TTCCACAGCTTTCTTGAACTA	124	117	241
cme-miR396b	miR396	Asparagus	Asparagus_4603_6208_4765076_pis_fe2_20mm_r1	100	21	21	1	21	21	1	21	0	0	21	0.003	42.1	0	0	21	0	0	0	TTCCACAGCTTTCTTGAACTG	86625	69492	156117
gma-miR159a-5p	miR159	Asparagus	Asparagus_5013_1_6333557_Asp_0_5_ant_bud	100	18	21	1	18	21	1	18	0	0	18	0.17	36.2	0	0	18	0	3	3	GAGCTCCTTGAAGTCCAAATA	29	185	214
ptc-miR167h-5p	miR167	Asparagus	Asparagus_4601_8_4144912_leaf_r1	100	21	21	1	21	22	1	21	0	0	21	0.003	42.1	0	-1	21	0	0	0	TGAAGCTGCCAACATGATCTGA	35	85	120
bdi-miR168-3p	miR168	Asparagus	Asparagus_4605_15_5509368_pis_fe4_35mm_r1	95.24	21	21	1	21	22	1	21	0	1	20	0.68	34.2	0	-1	20	1	0	1	CCCGCCTTGCACCAACTGAATT	41	398	439
lus-miR396d	miR396	Asparagus	Asparagus_4599_56_3185533_shoot_old_r1	95.24	21	21	1	21	22	2	22	0	1	20	0.68	34.2	-1	0	20	1	0	1	TTCCCACAGCTTTCTTGAACTG	116	15	131
ama-miR156	miR156	Asparagus	Asparagus_4591_6059_4162529_ant4_18mm_r1	100	20	21	2	21	20	1	20	0	0	20	0.011	40.1	1	0	20	0	1	1	TGACAGAAGAGAGTGAGCAC	5384	15687	21071
bra-miR164e-5p	miR164	Asparagus	Asparagus_3418_36_2878211_88_SMs	100	21	22	1	21	21	1	21	0	0	21	0.003	42.1	0	1	21	0	1	1	TGGAGAAGCAGGGCACGTGCA	1256	1313	2569
osa-miR166i-3p	miR166	Asparagus	Asparagus_4599_179_2557657_shoot_old_r1	100	19	21	1	19	21	1	19	0	0	19	0.043	38.2	0	0	19	0	2	2	TCGGATCAGGCTTCATTCCCC	921	3271	4192
bdi-miR396c-3p	miR396	Asparagus	Asparagus_3405_30_6001377_Rt_Aspa	100	21	21	1	21	21	1	21	0	0	21	0.003	42.1	0	0	21	0	0	0	GTTCAATAAAGCTGTGGGAAA	1175	1541	2716
stu-miR172c-5p	miR172	Asparagus	Asparagus_4606_1_1488461_pis_fe5_42mm_r1	100	19	19	1	19	21	3	21	0	0	19	0.039	38.2	-2	0	19	0	0	0	GCAGCATCTTCAAGATTCACA	35	228	263
mtr-miR4414b	miR4414	Asparagus	Asparagus_5015_2_1582973_Asp_1_5_ant_bud	100	16	21	3	18	21	3	18	0	0	16	2.7	32.2	0	0	16	0	5	5	ACTGAATGATGCGGGAGCCAA	55	1168	1223
gma-miR166m	miR166	Asparagus	Asparagus_5017_2278_9155632_Asp_1_5_ant	100	20	20	1	20	21	2	21	0	0	20	0.012	40.1	-1	0	20	0	0	0	GCGGACCAGGCTTCATTCCCC	0	2278	2278
osa-miR390-3p	miR390	Asparagus	Asparagus_3422_9_5777258_103_Fs	100	17	20	1	17	21	1	17	0	0	17	0.77	34.2	0	-1	17	0	3	3	CGCTATCTATCCTGAGCATTA	0	105	105
stu-miR4376-5p	miR4376	Asparagus	Asparagus_3419_57_5448928_89_Fs	100	19	21	1	19	21	1	19	0	0	19	0.043	38.2	0	0	19	0	2	2	TACGCAGGAGAGATGATGCCA	235	590	825
mtr-miR168c-3p	miR168	Asparagus	Asparagus_4591_630_7805068_ant4_18mm_r1	100	21	21	1	21	22	2	22	0	0	21	0.003	42.1	-1	0	21	0	0	0	TCCCGCCTTGCATCAACTGAAT	448	32329	32777
gra-miR1446	miR1446	Asparagus	Asparagus_3404_5_3053576_Lf_Aspa	100	18	21	3	20	22	3	20	0	0	18	0.17	36.2	0	-1	18	0	3	3	ATCTCTCTCCCTCAAAGGCTCT	7	211	218
bdi-miR168-3p	miR168	Asparagus	Asparagus_4588_378_3647078_ant1_07mm_r1	95.24	21	21	1	21	21	1	21	0	1	20	0.68	34.2	0	0	20	1	0	1	CCCGCCTTGCACCAACTGAAT	2766	28417	31183
hbr-miR6173	miR6173	Asparagus	Asparagus_5016_28_394078_Asp_1_0_ant	100	20	20	1	20	22	3	22	0	0	20	0.012	40.1	-2	0	20	0	0	0	CTAGCCGTAAACGATGGATACT	0	255	255
mdm-miR399j	miR399	Asparagus	Asparagus_3416_170_1969210_88_Fs	100	21	21	1	21	21	1	21	0	0	21	0.003	42.1	0	0	21	0	0	0	TGCCAAAGGAGAGTTGCCCTG	6324	12572	18896
cme-miR399e	miR399	Asparagus	Asparagus_3403_17_1947871_St_Aspa	100	21	21	1	21	21	1	21	0	0	21	0.003	42.1	0	0	21	0	0	0	TGCCAAAGGAGAGTTGCCCTT	181	757	938
bdi-miR159a-3p	miR159	Asparagus	Asparagus_3402_16_7945686_FeFE_Aspa	100	20	20	1	20	20	1	20	0	0	20	0.012	40.1	0	0	20	0	0	0	CTTGGATTGAAGGGAGCTCT	35	98	133
bdi-miR166b-5p	miR166	Asparagus	Asparagus_5014_37_4245654_Asp_1_ant_bud	100	18	21	1	18	20	1	18	0	0	18	0.17	36.2	0	1	18	0	3	3	GGAATGTTGTCTGGCTCGTG	0	201	201
osa-miR5179	miR5179	Asparagus	Asparagus_3380_152_1033011_MFM_Aspa	100	21	21	1	21	21	1	21	0	0	21	0.003	42.1	0	0	21	0	0	0	TTTTGCTCAAGACCGCGCAAC	21	10326	10347
tcc-miR396d	miR396	Asparagus	Asparagus_4596_466_2122725_pis_ma3_11mm_r1	100	21	21	1	21	21	1	21	0	0	21	0.003	42.1	0	0	21	0	0	0	TTCCACGGCTTTCTTGAACTT	1352	2879	4231
ptc-miR159e	miR159	Asparagus	Asparagus_4598_8_4017617_pis_ma5_18mm_r1	95	20	21	1	20	22	1	20	0	1	19	2.7	32.2	0	-1	19	1	1	2	CTTGGGCTGAAGGGAGCTCCCT	60	134	194
cme-miR396e	miR396	Asparagus	Asparagus_5015_21369_3559651_Asp_1_5_ant_bud	100	21	21	1	21	21	1	21	0	0	21	0.003	42.1	0	0	21	0	0	0	TTCCACGGCTTTCTTGAACTG	0	271204	271204
cme-miR166i	miR166	Asparagus	Asparagus_5013_255_3833324_Asp_0_5_ant_bud	100	20	20	1	20	21	1	20	0	0	20	0.012	40.1	0	-1	20	0	0	0	TCGGACCAGGCTTCATTCTCC	4224	2053	6277
hbr-miR156	miR156	Asparagus	Asparagus_4594_1_3179761_pis_ma2_07mm_r1	100	19	19	1	19	21	3	21	0	0	19	0.039	38.2	-2	0	19	0	0	0	TGTTGACAGAAGATAGAGAGC	10	171	181
bdi-miR166e-3p	miR166	Asparagus	Asparagus_5015_415_888254_Asp_1_5_ant_bud	100	21	21	1	21	21	1	21	0	0	21	0.003	42.1	0	0	21	0	0	0	CTCGGACCAGGCTTCATTCCC	0	8890	8890
htu-miR393c	miR393	Asparagus	Asparagus_4682_10_1059919_pis_fe6_45mm_r1	100	21	22	1	21	22	1	21	0	0	21	0.003	42.1	0	0	21	0	1	1	TCCAAAGGGATCGCATTGATCG	0	134	134
htu-miR393c	miR393	Asparagus	Asparagus_3379_3_2437103_MFE_Aspa	100	22	22	1	22	22	1	22	0	0	22	0.0008	44.1	0	0	22	0	0	0	TCCAAAGGGATCGCATTGATCC	22	140	162
mdm-miR393c	miR393	Asparagus	Asparagus_4600_922_1118068_shoot_you_r1	100	22	22	1	22	22	1	22	0	0	22	0.0008	44.1	0	0	22	0	0	0	TCCAAAGGGATCGCATTGATCT	2732	74272	77004
cme-miR390c	miR390	Asparagus	Asparagus_3381_1746_2389010_FeFM_Aspa	100	21	21	1	21	21	1	21	0	0	21	0.003	42.1	0	0	21	0	0	0	AAGCTCAGGAGGGATAGCGCC	1989	24641	26630
ath-miR8175	miR8175	Asparagus	Asparagus_5017_289_2184566_Asp_1_5_ant	100	20	20	1	20	22	3	22	0	0	20	0.012	40.1	-2	0	20	0	0	0	TCGATCCCCGGCAACGGCGCCA	0	2086	2086
osa-miR5179	miR5179	Asparagus	Asparagus_4590_1_7932414_ant3_15mm_r1	100	21	21	1	21	22	1	21	0	0	21	0.003	42.1	0	-1	21	0	0	0	TTTTGCTCAAGACCGCGCAACT	3	811	814
sly-miR169e-5p	miR169	Asparagus	Asparagus_4682_146_125679_pis_fe6_45mm_r1	100	20	22	1	20	20	1	20	0	0	20	0.013	40.1	0	2	20	0	2	2	TAGCCAAGGATGACTTGCCT	1639	13135	14774
bdi-miR7767-5p	miR7767	Asparagus	Asparagus_4600_100_2503537_shoot_you_r1	95	20	21	1	20	22	2	21	0	1	19	2.7	32.2	-1	0	19	1	1	2	ACCCCAAGATGAGAGCTCTCCT	220	86	306
osa-miR396b-3p	miR396	Asparagus	Asparagus_4604_48_2940015_pis_fe3_28mm_r1	100	19	20	1	19	21	1	19	0	0	19	0.049	38.2	0	-1	19	0	1	1	GTTCAATAAAGCTGTGGGAGA	0	446	446
gma-miR5368	miR5368	Asparagus	Asparagus_5014_18_4542785_Asp_1_ant_bud	100	19	19	1	19	22	4	22	0	0	19	0.039	38.2	-3	0	19	0	0	0	AAGGGACAGTCTCAGGTAGACA	0	104	104
nta-miR477a	miR477	Asparagus	Asparagus_3419_7_5212173_89_Fs	100	21	21	1	21	22	1	21	0	0	21	0.003	42.1	0	-1	21	0	0	0	ACTCTCCCTCAAGGGCTTCTGT	53	163	216
csi-miR479	miR479	Asparagus	Asparagus_3416_1146_11101117_88_Fs	95.24	21	22	1	21	22	1	21	0	1	20	0.81	34.2	0	0	20	1	1	2	TGTGATGTTGGTTCGGCTCATT	2284	7694	9978
bdi-miR159c	miR159	Asparagus	Asparagus_5015_2_4278549_Asp_1_5_ant_bud	95	20	21	1	20	21	1	20	0	1	19	2.7	32.2	0	0	19	1	1	2	TTTGGATTGAAGGGGGCTCTA	344	2117	2461
osa-miR167i-3p	miR167	Banana	Banana_2218_1_2531930_BanaL	100	19	21	1	19	21	1	19	0	0	19	0.01	38.2	0	0	19	0	2	2	AGATCATGTTGCAGCTTCATC	2	1260	1262
tcc-miR396d	miR396	Banana	Banana_2218_10_2265749_BanaL	100	21	21	1	21	21	1	21	0	0	21	0.0007	42.1	0	0	21	0	0	0	TTCCACGGCTTTCTTGAACTT	64	94	158
sbi-miR169d-5p	miR169	Banana	Banana_2218_104_740595_BanaL	100	20	20	1	20	21	2	21	0	0	20	0.003	40.1	-1	0	20	0	0	0	GTAGCCAAGGATGACTTGCCT	104	3	107
mdm-miR535d	miR535	Banana	Banana_2218_11_195715_BanaL	100	21	21	1	21	22	1	21	0	0	21	0.0007	42.1	0	-1	21	0	0	0	TGACGACGAGAGAGAGCACGCC	134	62	196
osa-miR171d-5p	miR171	Banana	Banana_2218_11_226896_BanaL	100	21	21	1	21	21	1	21	0	0	21	0.0007	42.1	0	0	21	0	0	0	TGTTGGCCCGGCTCACTCAGA	26	847	873
mdm-miR171b	miR171	Banana	Banana_2218_142_910914_BanaL	100	21	21	1	21	21	1	21	0	0	21	0.0007	42.1	0	0	21	0	0	0	TTGAGCCGCGTCAATATCTCC	540	390	930
pde-miR482d	miR482	Banana	Banana_2218_18_1251254_BanaL	95	20	22	3	22	20	1	20	0	1	19	0.75	32.2	2	0	19	1	2	3	TTTCCAATGCCTCCCATGCC	124	61	185
sbi-miR396d	miR396	Banana	Banana_2218_180_2014809_BanaL	100	22	22	1	22	22	1	22	0	0	22	0.0002	44.1	0	0	22	0	0	0	CTCCACAGGCTTTCTTGAACTG	408	45	453
csi-miR166b	miR166	Banana	Banana_2218_1903_2673713_BanaL	100	21	22	1	21	21	1	21	0	0	21	0.0008	42.1	0	1	21	0	1	1	TCGGACCAGGCTTCATTCCCG	2320	1115	3435
aqc-miR159	miR159	Banana	Banana_2218_21_1412964_BanaL	100	21	21	1	21	21	1	21	0	0	21	0.0007	42.1	0	0	21	0	0	0	TTTGGACTGAAGGGAGCTCTA	71	33	104
gma-miR166l	miR166	Banana	Banana_2218_285_1014855_BanaL	100	21	21	1	21	21	1	21	0	0	21	0.0007	42.1	0	0	21	0	0	0	GGAATGTTGTCTGGCTCGAGG	3319	9218	12537
aqc-miR535	miR535	Banana	Banana_2218_28555_1841858_BanaL	100	21	22	1	21	21	1	21	0	0	21	0.0008	42.1	0	1	21	0	1	1	TGACAACGAGAGAGAGCACGC	45951	29914	75865
bdi-miR396e-3p	miR396	Banana	Banana_2218_3_2094119_BanaL	100	21	21	1	21	21	1	21	0	0	21	0.0007	42.1	0	0	21	0	0	0	GGTCAAGAAAGCTGTGGGAAG	1120	1398	2518
bra-miR164e-5p	miR164	Banana	Banana_2218_306_2068199_BanaL	100	21	22	1	21	21	1	21	0	0	21	0.0008	42.1	0	1	21	0	1	1	TGGAGAAGCAGGGCACGTGCA	616	758	1374
ppe-miR396a	miR396	Banana	Banana_2218_37_1155242_BanaL	100	20	21	1	20	21	1	20	0	0	20	0.003	40.1	0	0	20	0	1	1	TTCCACAGCTTTCTTGAACGG	2345	328	2673
zma-miR169j-3p	miR169	Banana	Banana_2218_378_2664028_BanaL	100	17	18	1	17	20	1	17	0	0	17	0.16	34.2	0	-2	17	0	1	1	GGCAGTCTCCTTGGCTAATC	421	834	1255
gma-miR159a-5p	miR159	Banana	Banana_2218_4_1180045_BanaL	100	18	21	1	18	21	1	18	0	0	18	0.04	36.2	0	0	18	0	3	3	GAGCTCCTTGAAGTCCAAAGA	36	1010	1046
ppe-miR396a	miR396	Banana	Banana_2218_4_1543381_BanaL	100	20	21	1	20	22	1	20	0	0	20	0.003	40.1	0	-1	20	0	1	1	TTCCACAGCTTTCTTGAACGGC	732	12	744
cme-miR169f	miR169	Banana	Banana_2218_4_980583_BanaL	100	21	21	1	21	22	1	21	0	0	21	0.0007	42.1	0	-1	21	0	0	0	CAGCCAAGGATGACTTGCCGGC	7	140	147
mdm-miR167j	miR167	Banana	Banana_2218_47_2044075_BanaL	100	21	22	1	21	22	1	21	0	0	21	0.0008	42.1	0	0	21	0	1	1	TGAAGCTGCCAGCATGATCTTC	57	58	115
ath-miR165a-5p	miR166	Banana	Banana_2218_5_1954714_BanaL	95.24	21	21	1	21	21	1	21	0	1	20	0.16	34.2	0	0	20	1	0	1	GGAATGTTGTCTGGGTCGAGG	192	2887	3079
cme-miR166i	miR166	Banana	Banana_2218_566_1372423_BanaL	100	20	20	1	20	21	1	20	0	0	20	0.003	40.1	0	-1	20	0	0	0	TCGGACCAGGCTTCATTCTCC	1064	815	1879
cme-miR398b	miR398	Banana	Banana_2218_6_1986420_BanaL	100	21	21	1	21	21	1	21	0	0	21	0.0007	42.1	0	0	21	0	0	0	TGTGTTCTCAGGTCACCCCTT	8	647	655
bdi-miR166c-5p	miR166	Banana	Banana_2218_6_2407175_BanaL	100	17	21	1	17	21	1	17	0	0	17	0.16	34.2	0	0	17	0	4	4	GGAATGTTGTCTGGTTCGGGA	292	529	821
bdi-miR159a-3p	miR159	Banana	Banana_2218_67_1041496_BanaL	100	20	20	1	20	20	1	20	0	0	20	0.003	40.1	0	0	20	0	0	0	CTTGGATTGAAGGGAGCTCT	84	32	116
cpa-miR319	miR319	Banana	Banana_2218_8_1924601_BanaL	100	20	20	1	20	21	2	21	0	0	20	0.003	40.1	-1	0	20	0	0	0	AATTGGACTGAAGGGAGCTCC	42	1533	1575
lus-miR159b	miR159	Banana	Banana_2681_11_172734_Bana_male	100	21	21	1	21	22	1	21	0	0	21	0.0007	42.1	0	-1	21	0	0	0	TTTGGATTGAAGGGAGCTCTCT	23	96	119
osa-miR529b	miR529	Banana	Banana_2681_11_365861_Bana_male	100	20	21	1	20	20	1	20	0	0	20	0.003	40.1	0	1	20	0	1	1	AGAAGAGAGAGAGTACAGCT	2974	48	3022
zma-miR171e-5p	miR171	Banana	Banana_2681_129_1247949_Bana_male	94.44	18	21	1	18	21	1	18	0	1	17	9.8	28.2	0	0	17	1	3	4	TGTTGGCTCGGTTCACTCGGA	59	1446	1505
osa-miR2118r	miR2118	Banana	Banana_2681_1369_618425_Bana_male	100	17	22	4	20	22	4	20	0	0	17	0.19	34.2	0	0	17	0	5	5	TTTCCAATGCCTCCCATGCCAA	1816	7240	9056
cme-miR169f	miR169	Banana	Banana_2681_14_1801424_Bana_male	100	21	21	1	21	21	1	21	0	0	21	0.0007	42.1	0	0	21	0	0	0	CAGCCAAGGATGACTTGCCGG	9	598	607
ssl-miR156	miR156	Banana	Banana_2681_143_1799967_Bana_male	100	21	21	1	21	21	1	21	0	0	21	0.0007	42.1	0	0	21	0	0	0	TGACAGAAGAGAGTGAGCACA	895	281	1176
cme-miR171b	miR171	Banana	Banana_2681_17_1196199_Bana_male	100	21	21	1	21	22	1	21	0	0	21	0.0007	42.1	0	-1	21	0	0	0	TTGAGCCGTGCCAATATCACGT	69	75	144
bdi-miR530a	miR530	Banana	Banana_2681_17_1516866_Bana_male	100	20	21	1	20	21	1	20	0	0	20	0.003	40.1	0	0	20	0	1	1	TGCATTTGCACCTGCACCTAA	306	154	460
bdi-miR529-3p	miR529	Banana	Banana_2681_2_1379248_Bana_male	100	20	21	1	20	21	1	20	0	0	20	0.003	40.1	0	0	20	0	1	1	GCTGTACCCTCTCTCTTCTTT	386	12	398
cme-miR390c	miR390	Banana	Banana_2681_2_1755251_Bana_male	100	21	21	1	21	22	1	21	0	0	21	0.0007	42.1	0	-1	21	0	0	0	AAGCTCAGGAGGGATAGCGCCA	4	137	141
osa-miR2118r	miR2118	Banana	Banana_2681_20_1830396_Bana_male	100	17	22	4	20	21	3	19	0	0	17	0.19	34.2	1	0	17	0	5	5	TTCCAATGCCTCCCATGCCAA	23	99	122
bdi-miR162	miR162	Banana	Banana_2681_25_133278_Bana_male	100	21	21	1	21	22	1	21	0	0	21	0.0007	42.1	0	-1	21	0	0	0	TCGATAAACCTCTGCATCCGGT	20	132	152
bdi-miR396b-3p	miR396	Banana	Banana_2681_26_1602646_Bana_male	95.24	21	21	1	21	21	1	21	0	1	20	0.16	34.2	0	0	20	1	0	1	GTTCAAGAAAGCCCGTGGAAA	92	86	178
sof-miR159e	miR159	Banana	Banana_2681_3_121478_Bana_male	100	20	21	1	20	21	1	20	0	0	20	0.003	40.1	0	0	20	0	1	1	TTTGGATTGAAAGGAGCTCTA	59	49	108
gma-miR319n	miR319	Banana	Banana_2681_3_1445351_Bana_male	100	16	21	2	17	22	2	17	0	0	16	0.63	32.2	0	-1	16	0	5	5	CTTGGACCGAAGGGAGCTCCCT	38	97	135
zma-miR164b-3p	miR164	Banana	Banana_2681_33_1753381_Bana_male	95	20	20	1	20	21	2	21	0	1	19	0.71	32.2	-1	0	19	1	0	1	CATGTGCTCATCTTCTCCACC	143	106	249
lus-miR167a	miR167	Banana	Banana_2681_35_567889_Bana_male	100	21	21	1	21	21	1	21	0	0	21	0.0007	42.1	0	0	21	0	0	0	TGAAGCTGCCAGCATGATCTC	241	545	786
gma-miR156o	miR156	Banana	Banana_2681_36_239330_Bana_male	100	21	21	1	21	22	1	21	0	0	21	0.0007	42.1	0	-1	21	0	0	0	TTGACAGAAGAGAGTGAGCACA	45	77	122
bdi-miR160c-3p	miR160	Banana	Banana_2681_4_1097498_Bana_male	100	21	21	1	21	21	1	21	0	0	21	0.0007	42.1	0	0	21	0	0	0	GCGTGCAAGGAGCCAAGCATG	54	393	447
sbi-miR396e	miR396	Banana	Banana_2681_4_1798303_Bana_male	100	22	22	1	22	22	1	22	0	0	22	0.0002	44.1	0	0	22	0	0	0	TTCCACAGGCTTTCTTGAACTG	179	5	184
sly-miR167b-5p	miR167	Banana	Banana_2681_4_287293_Bana_male	100	20	22	3	22	21	2	21	0	0	20	0.003	40.1	1	0	20	0	2	2	GAAGCTGCCAGCATGATCTGG	98	218	316
stu-miR156d-3p	miR156	Banana	Banana_2681_43_386874_Bana_male	100	22	22	1	22	22	1	22	0	0	22	0.0002	44.1	0	0	22	0	0	0	GCTCTCTATGCTTCTGTCATCA	79	134	213
zma-miR164e-5p	miR164	Banana	Banana_2681_47_492063_Bana_male	94.74	19	21	1	19	21	1	19	0	1	18	2.5	30.2	0	0	18	1	2	3	TGGAGAAGCAGGTCACGTGCA	211	93	304
bdi-miR319b-3p	miR319	Banana	Banana_2681_5_1366895_Bana_male	100	21	21	1	21	21	1	21	0	0	21	0.0007	42.1	0	0	21	0	0	0	TTGGACTGAAGGGTGCTCCCT	115	39	154
osa-miR396f-5p	miR396	Banana	Banana_2681_539_687200_Bana_male	100	21	22	2	22	21	1	21	0	0	21	0.0008	42.1	1	0	21	0	1	1	CTCCACAGGCTTTCTTGAACT	26820	3188	30008
ppt-miR167	miR167	Banana	Banana_2681_54_472377_Bana_male	100	19	21	1	19	22	1	19	0	0	19	0.01	38.2	0	-1	19	0	2	2	GGAAGCTGCCAGCATGATCTGA	79	172	251
stu-miR827-5p	miR827	Banana	Banana_2681_56_242256_Bana_male	100	18	21	1	18	22	2	19	0	0	18	0.04	36.2	-1	0	18	0	3	3	TTTTGTTGATGGTCATCTAATC	76	345	421
mtr-miR319a-5p	miR319	Banana	Banana_2681_6_1703577_Bana_male	100	21	21	1	21	22	1	21	0	0	21	0.0007	42.1	0	-1	21	0	0	0	AGAGCTTCCTTCAGTCCACTCT	164	223	387
sbi-miR396d	miR396	Banana	Banana_2681_6308_70335_Bana_male	100	21	22	2	22	21	1	21	0	0	21	0.0008	42.1	1	0	21	0	1	1	TCCACAGGCTTTCTTGAACTG	104705	12575	117280
zma-miR166n-3p	miR166	Banana	Banana_2681_65_1634967_Bana_male	100	20	21	1	20	21	1	20	0	0	20	0.003	40.1	0	0	20	0	1	1	TCGGACCAGGCTTCAATCCCC	571	362	933
ppt-miR529d	miR529	Banana	Banana_2681_71_778275_Bana_male	95	20	21	1	20	21	1	20	0	1	19	0.63	32.2	0	0	19	1	1	2	AGAAGAGAGAGAGGACAGCCT	9	177	186
gma-miR169d	miR169	Banana	Banana_2682_1_2454343_Bana_female	100	20	23	3	22	21	1	20	0	0	20	0.004	40.1	2	0	20	0	3	3	AGCCAAGGATGACTTGCCGGC	0	290	290
osa-miR156g-3p	miR156	Banana	Banana_2682_10_3148145_Bana_female	95	20	22	1	20	22	1	20	0	1	19	0.75	32.2	0	0	19	1	2	3	GCTCACGTCTCTCTCTGTCATC	63	46	109
zma-miR167c-3p	miR167	Banana	Banana_2682_104_129184_Bana_female	95.24	21	23	3	23	22	2	22	0	1	20	0.22	34.2	1	0	20	1	2	3	GTCATGCTGTGCCAGCCTCACT	0	1008	1008
vvi-miR394c	miR394	Banana	Banana_2682_118_2700117_Bana_female	100	20	22	1	20	20	1	20	0	0	20	0.003	40.1	0	2	20	0	2	2	TTGGCATTCTGTCCACCTCC	211	504	715
mdm-miR535a	miR535	Banana	Banana_2682_127_1606790_Bana_female	100	21	21	1	21	22	2	22	0	0	21	0.0007	42.1	-1	0	21	0	0	0	TTGACAACGAGAGAGAGCACGC	471	427	898
zma-miR164b-3p	miR164	Banana	Banana_2682_13_3049610_Bana_female	100	18	20	1	18	21	2	19	0	0	18	0.046	36.2	-1	0	18	0	2	2	CATGTGCCCATCTTCTCCATC	45	68	113
ath-miR8175	miR8175	Banana	Banana_2682_146_2949578_Bana_female	100	20	20	1	20	20	1	20	0	0	20	0.003	40.1	0	0	20	0	0	0	GATCCCCGGCAACGGCGCCA	73	219	292
bra-miR156f-3p	miR156	Banana	Banana_2682_15_3723897_Bana_female	95.45	22	23	1	22	22	1	22	0	1	21	0.056	36.2	0	1	21	1	1	2	TGCTCACTGCTCTTCCTGTCAG	150	18	168
gma-miR393k	miR393	Banana	Banana_2682_1931_3110303_Bana_female	100	22	22	1	22	22	1	22	0	0	22	0.0002	44.1	0	0	22	0	0	0	TTCCAAAGGGATCGCATTGATC	5986	16195	22181
osa-miR5078	miR5078	Banana	Banana_2682_2_3796839_Bana_female	100	16	21	5	20	20	5	20	0	0	16	0.63	32.2	0	1	16	0	5	5	GGTAGTTCGACCGTGGCATT	132	2	134
ppt-miR166m	miR166	Banana	Banana_2682_20_1699011_Bana_female	100	19	21	1	19	21	1	19	0	0	19	0.01	38.2	0	0	19	0	2	2	TCGGACCAGGCATCATTCCCC	1140	101	1241
bna-miR167b	miR167	Banana	Banana_2682_208_3123567_Bana_female	100	21	22	1	21	21	1	21	0	0	21	0.0008	42.1	0	1	21	0	1	1	TGAAGCTGCCAGCATGATCTA	60	9049	9109
gma-miR396e	miR396	Banana	Banana_2682_23_2452999_Bana_female	100	21	22	1	21	22	1	21	0	0	21	0.0008	42.1	0	0	21	0	1	1	TTCCACAGCTTTCTTGAACTGC	99	35	134
sly-miR169e-5p	miR169	Banana	Banana_2682_24_133241_Bana_female	100	20	22	1	20	20	1	20	0	0	20	0.003	40.1	0	2	20	0	2	2	TAGCCAAGGATGACTTGCCT	36	68	104
vvi-miR319g	miR319	Banana	Banana_2682_2706_749975_Bana_female	100	21	21	1	21	22	2	22	0	0	21	0.0007	42.1	-1	0	21	0	0	0	CTTGGACTGAAGGGAGCTCCCA	77	8819	8896
mdm-miR171l	miR171	Banana	Banana_2682_28_1517413_Bana_female	100	21	21	1	21	21	1	21	0	0	21	0.0007	42.1	0	0	21	0	0	0	TTGAGCCGCGCCAATATCACT	6	2312	2318
mdm-miR167a	miR167	Banana	Banana_2682_28_1886619_Bana_female	100	19	21	1	19	21	1	19	0	0	19	0.01	38.2	0	0	19	0	2	2	AGATCATCTGGCAGTTTCAAT	121	519	640
pab-miR396a	miR396	Banana	Banana_2682_28_2987680_Bana_female	100	21	21	1	21	21	1	21	0	0	21	0.0007	42.1	0	0	21	0	0	0	TTCCACAGCTTTCTTGAACTA	132	100	232
cme-miR162	miR162	Banana	Banana_2682_2862_936491_Bana_female	100	21	21	1	21	21	1	21	0	0	21	0.0007	42.1	0	0	21	0	0	0	TCGATAAACCTCTGCATCCAG	8847	7551	16398
osa-miR530-5p	miR530	Banana	Banana_2682_3_350431_Bana_female	100	20	20	1	20	21	2	21	0	0	20	0.003	40.1	-1	0	20	0	0	0	CTGCATTTGCACCTGCACCTA	88	14	102
gma-miR396i-3p	miR396	Banana	Banana_2682_30_2460019_Bana_female	100	21	21	1	21	21	1	21	0	0	21	0.0007	42.1	0	0	21	0	0	0	GTTCAATAAAGCTGTGGGAAG	111	41	152
bdi-miR529-3p	miR529	Banana	Banana_2682_305_1811003_Bana_female	100	21	21	1	21	21	1	21	0	0	21	0.0007	42.1	0	0	21	0	0	0	GCTGTACCCTCTCTCTTCTTC	7797	558	8355
ata-miR393-5p	miR393	Banana	Banana_2682_310_1852698_Bana_female	100	21	21	1	21	22	1	21	0	0	21	0.0007	42.1	0	-1	21	0	0	0	TTCCAAAGGGATCGCATTGATT	96	2250	2346
zma-miR156e-3p	miR156	Banana	Banana_2682_34_2979195_Bana_female	100	22	22	1	22	22	1	22	0	0	22	0.0002	44.1	0	0	22	0	0	0	GCTCACTGCTCTCTCTGTCATC	55	239	294
gma-miR156o	miR156	Banana	Banana_2682_3485_681693_Bana_female	100	21	21	1	21	21	1	21	0	0	21	0.0007	42.1	0	0	21	0	0	0	TTGACAGAAGAGAGTGAGCAC	42585	45681	88266
gma-miR159a-5p	miR159	Banana	Banana_2682_377_773889_Bana_female	100	18	21	1	18	21	1	18	0	0	18	0.04	36.2	0	0	18	0	3	3	GAGCTCCTTGAAGTCCAAAGG	364	822	1186
ppt-miR529d	miR529	Banana	Banana_2682_4_1303406_Bana_female	95	20	21	1	20	21	1	20	0	1	19	0.63	32.2	0	0	19	1	1	2	AGAAGAGAGAGAGAACAGCCT	4	125	129
ppt-miR529f	miR529	Banana	Banana_2682_4_3754392_Bana_female	100	20	21	1	20	20	1	20	0	0	20	0.003	40.1	0	1	20	0	1	1	AGAAGAGAGAGAGTACAGCC	17	220	237
bdi-miR5059	miR5059	Banana	Banana_2682_40_3332185_Bana_female	100	17	20	4	20	22	6	22	0	0	17	0.18	34.2	-2	0	17	0	3	3	TCGAACCTGGGCAGCACCACCA	11	254	265
osa-miR171d-5p	miR171	Banana	Banana_2682_41_1147230_Bana_female	95.24	21	21	1	21	21	1	21	0	1	20	0.16	34.2	0	0	20	1	0	1	TGTTGGTCCGGCTCACTCAGA	98	174	272
osa-miR529b	miR529	Banana	Banana_2682_432_3107253_Bana_female	100	21	21	1	21	21	1	21	0	0	21	0.0007	42.1	0	0	21	0	0	0	AGAAGAGAGAGAGTACAGCTT	18589	980	19569
osa-miR166e-3p	miR166	Banana	Banana_2682_44_1671288_Bana_female	100	21	21	1	21	21	1	21	0	0	21	0.0007	42.1	0	0	21	0	0	0	TCGAACCAGGCTTCATTCCCC	1942	302	2244
aly-miR390a-3p	miR390	Banana	Banana_2682_5_168384_Bana_female	95.24	21	21	1	21	21	1	21	0	1	20	0.16	34.2	0	0	20	1	0	1	CGCTATCCATCCTGAGCTTCA	16	105	121
mes-miR166i	miR166	Banana	Banana_2682_51_3432893_Bana_female	100	20	21	2	21	20	1	20	0	0	20	0.003	40.1	1	0	20	0	1	1	TGGACCAGGCTTCATTCCCC	190	151	341
smo-miR159	miR159	Banana	Banana_2682_58_3389733_Bana_female	100	21	21	1	21	22	1	21	0	0	21	0.0007	42.1	0	-1	21	0	0	0	CTTGGATTGAAGGGAGCTCCCT	38	88	126
ppt-miR529d	miR529	Banana	Banana_2682_6_1174641_Bana_female	100	20	21	1	20	21	1	20	0	0	20	0.003	40.1	0	0	20	0	1	1	AGAAGAGAGAGAGCACAGCCT	6	138	144
ppe-miR319b	miR319	Banana	Banana_2682_60_916480_Bana_female	95.45	22	22	1	22	22	1	22	0	1	21	0.048	36.2	0	0	21	1	0	1	TAGCTGCCGACTCATTCATCCA	14	97	111
cme-miR390c	miR390	Banana	Banana_2682_6244_2645278_Bana_female	100	21	21	1	21	21	1	21	0	0	21	0.0007	42.1	0	0	21	0	0	0	AAGCTCAGGAGGGATAGCGCC	2090	12965	15055
lus-miR159a	miR159	Banana	Banana_2682_7_3095397_Bana_female	95	20	21	2	21	21	2	21	0	1	19	0.63	32.2	0	0	19	1	1	2	TTTGGATTGAAGGGAGCTCGA	30	101	131
mtr-miR319a-5p	miR319	Banana	Banana_2682_716_2302746_Bana_female	100	21	21	1	21	21	1	21	0	0	21	0.0007	42.1	0	0	21	0	0	0	AGAGCTTCCTTCAGTCCACTC	1042	1034	2076
sly-miR167b-5p	miR167	Banana	Banana_2682_8_1208491_Bana_female	100	21	22	1	21	22	1	21	0	0	21	0.0008	42.1	0	0	21	0	1	1	TAAAGCTGCCAGCATGATCTGA	2821	65	2886
sbi-miR396d	miR396	Banana	Banana_2682_9_1879151_Bana_female	100	21	22	1	21	22	1	21	0	0	21	0.0008	42.1	0	0	21	0	1	1	CTCCACAGGCTTTCTTGAACTT	111	13	124
osa-miR171d-5p	miR171	Banana	Banana_2682_94_3478445_Bana_female	95.24	21	21	1	21	21	1	21	0	1	20	0.16	34.2	0	0	20	1	0	1	TGTTGGCCCGGTTCACTCAGA	12	278	290
mtr-miR319a-5p	miR319	Banana	Banana_2683_1_1004043_Bana_leaf	100	20	21	1	20	20	1	20	0	0	20	0.003	40.1	0	1	20	0	1	1	AGAGCTTCCTTCAGTCCACT	1213	434	1647
bdi-miR166c-5p	miR166	Banana	Banana_2683_1_1273238_Bana_leaf	100	17	21	1	17	20	1	17	0	0	17	0.16	34.2	0	1	17	0	4	4	GGAATGTTGTCTGGTTCGGG	292	50	342
gma-miR169l-3p	miR169	Banana	Banana_2683_1_1366947_Bana_leaf	95	20	22	3	22	21	2	21	0	1	19	0.75	32.2	1	0	19	1	2	3	CGGCAAGTCGTTTTTGGCTAC	38	678	716
osa-miR390-3p	miR390	Banana	Banana_2683_1_15802_Bana_leaf	100	18	20	1	18	21	1	18	0	0	18	0.046	36.2	0	-1	18	0	2	2	CGCTATCTATCCTGAGCTTCA	3	236	239
ppt-miR529f	miR529	Banana	Banana_2683_1_2249941_Bana_leaf	100	20	21	1	20	21	1	20	0	0	20	0.003	40.1	0	0	20	0	1	1	AGAAGAGAGAGAGTACAGCCG	7	880	887
bdi-miR529-3p	miR529	Banana	Banana_2683_1_2373786_Bana_leaf	100	20	21	1	20	20	1	20	0	0	20	0.003	40.1	0	1	20	0	1	1	GCTGTACCCTCTCTCTTCTT	970	20	990
ppe-miR319b	miR319	Banana	Banana_2683_1_259_Bana_leaf	95.24	21	22	2	22	21	1	21	0	1	20	0.19	34.2	1	0	20	1	1	2	AGCTGCCGACTCATTCATCCA	5	208	213
vvi-miR159b	miR159	Banana	Banana_2683_1_368784_Bana_leaf	100	19	21	1	19	22	1	19	0	0	19	0.01	38.2	0	-1	19	0	2	2	CTTGGAGTGAAGGGAGCTCCCT	141	73	214
osa-miR1432-5p	miR1432	Banana	Banana_2683_10_355052_Bana_leaf	100	16	21	3	18	21	3	18	0	0	16	0.63	32.2	0	0	16	0	5	5	TCCAGGAGAGATGACACCAAC	419	112	531
tae-miR167c-5p	miR167	Banana	Banana_2683_10_980566_Bana_leaf	100	22	22	1	22	22	1	22	0	0	22	0.0002	44.1	0	0	22	0	0	0	TGAAGCTGCCAGCATGATCTGC	120	326	446
gma-miR4995	miR4995	Banana	Banana_2683_111_1294616_Bana_leaf	100	21	21	1	21	21	1	21	0	0	21	0.0007	42.1	0	0	21	0	0	0	AGGCAGTGGCTTGGTTAAGGG	111	2	113
osa-miR390-3p	miR390	Banana	Banana_2683_13_2413244_Bana_leaf	100	16	20	1	16	20	1	16	0	0	16	0.71	32.2	0	0	16	0	4	4	CGCTATCTATCCTGAGTTCT	15	134	149
sbi-miR396e	miR396	Banana	Banana_2683_166_1522805_Bana_leaf	100	20	22	3	22	20	1	20	0	0	20	0.003	40.1	2	0	20	0	2	2	CCACAGGCTTTCTTGAACTG	166	185	351
sbi-miR156e	miR156	Banana	Banana_2683_190_1314472_Bana_leaf	100	20	20	1	20	21	2	21	0	0	20	0.003	40.1	-1	0	20	0	0	0	TTGACAGAAGAGAGCGAGCAC	1006	292	1298
vvi-miR319g	miR319	Banana	Banana_2683_2_1172397_Bana_leaf	100	21	21	1	21	21	1	21	0	0	21	0.0007	42.1	0	0	21	0	0	0	TTGGACTGAAGGGAGCTCCCA	401	9381	9782
vun-miR2118	miR2118	Banana	Banana_2683_2_137561_Bana_leaf	100	22	22	1	22	22	1	22	0	0	22	0.0002	44.1	0	0	22	0	0	0	TTGCCGATTCCACCCATTCCTA	120	0	120
ppt-miR529f	miR529	Banana	Banana_2683_2_725798_Bana_leaf	100	21	21	1	21	21	1	21	0	0	21	0.0007	42.1	0	0	21	0	0	0	AGAAGAGAGAGAGTACAGCCC	5	202	207
gma-miR156o	miR156	Banana	Banana_2683_22_1022040_Bana_leaf	100	21	21	1	21	22	1	21	0	0	21	0.0007	42.1	0	-1	21	0	0	0	TTGACAGAAGAGAGTGAGCACT	495	1586	2081
zma-miR166i-5p	miR166	Banana	Banana_2683_223_304513_Bana_leaf	95	20	21	1	20	21	1	20	0	1	19	0.63	32.2	0	0	19	1	1	2	GGAATGTCGTCTGGCTCGAGG	2800	8074	10874
smo-miR159	miR159	Banana	Banana_2683_25_994487_Bana_leaf	100	21	21	1	21	21	1	21	0	0	21	0.0007	42.1	0	0	21	0	0	0	CTTGGATTGAAGGGAGCTCCC	73	97	170
bdi-miR168-3p	miR168	Banana	Banana_2683_2506_1817243_Bana_leaf	95.24	21	21	1	21	21	1	21	0	1	20	0.16	34.2	0	0	20	1	0	1	CCCGCCTTGCACCAACTGAAT	9270	5640	14910
bdi-miR162	miR162	Banana	Banana_2683_29_121346_Bana_leaf	100	21	21	1	21	22	1	21	0	0	21	0.0007	42.1	0	-1	21	0	0	0	TCGATAAACCTCTGCATCCGGA	29	177	206
zma-miR162-5p	miR162	Banana	Banana_2683_31_1464930_Bana_leaf	95.24	21	21	1	21	21	1	21	0	1	20	0.16	34.2	0	0	20	1	0	1	GGGCGCAGCGGTTTATCGATC	68	143	211
gma-miR396e	miR396	Banana	Banana_2683_31_1911265_Bana_leaf	100	22	22	1	22	22	1	22	0	0	22	0.0002	44.1	0	0	22	0	0	0	TTCCACAGCTTTCTTGAACTGT	1120	373	1493
ssp-miR528	miR528	Banana	Banana_2683_323_58832_Bana_leaf	100	21	21	1	21	21	1	21	0	0	21	0.0007	42.1	0	0	21	0	0	0	TGGAAGGGGCATGCAGAGGAG	596	1579	2175
gma-miR156o	miR156	Banana	Banana_2683_34_606573_Bana_leaf	100	21	21	1	21	22	1	21	0	0	21	0.0007	42.1	0	-1	21	0	0	0	TTGACAGAAGAGAGTGAGCACC	1473	815	2288
nta-miR167c	miR167	Banana	Banana_2683_3538_1129862_Bana_leaf	100	22	22	1	22	22	1	22	0	0	22	0.0002	44.1	0	0	22	0	0	0	TGAAGCTGCCAGCATGATCTGG	23944	9086	33030
mes-miR160h	miR160	Banana	Banana_2683_361_225514_Bana_leaf	100	21	23	1	21	21	1	21	0	0	21	0.001	42.1	0	2	21	0	2	2	TGCCTGGCTCCCTGTATGCCA	1958	3600	5558
bdi-miR166b-5p	miR166	Banana	Banana_2683_4_2218170_Bana_leaf	100	18	21	1	18	20	1	18	0	0	18	0.04	36.2	0	1	18	0	3	3	GGAATGTTGTCTGGCTCGAG	4	141	145
cme-miR390c	miR390	Banana	Banana_2683_4_855518_Bana_leaf	100	20	21	1	20	21	1	20	0	0	20	0.003	40.1	0	0	20	0	1	1	AAGCTCAGGAGGGATAGCGCA	4	101	105
bdi-miR159c	miR159	Banana	Banana_2683_51_884392_Bana_leaf	95	20	21	1	20	21	1	20	0	1	19	0.63	32.2	0	0	19	1	1	2	TTTGGATTGAAGGGGGCTCTA	222	201	423
nta-miR168c	miR168	Banana	Banana_2683_6_939444_Bana_leaf	100	21	21	1	21	22	1	21	0	0	21	0.0007	42.1	0	-1	21	0	0	0	TCGCTTGGTGCAGGTCGGGACC	99	13	112
bdi-miR529-5p	miR529	Banana	Banana_2683_61_1017533_Bana_leaf	100	21	21	1	21	21	1	21	0	0	21	0.0007	42.1	0	0	21	0	0	0	AGAAGAGAGAGAGTACAGCCT	3999	82706	86705
osa-miR396b-3p	miR396	Banana	Banana_2683_61_138802_Bana_leaf	100	19	20	1	19	21	1	19	0	0	19	0.012	38.2	0	-1	19	0	1	1	GTTCAATAAAGCTGTGGGAGA	92	20	112
mdm-miR171i	miR171	Banana	Banana_2683_67_407318_Bana_leaf	100	20	21	2	21	21	2	21	0	0	20	0.003	40.1	0	0	20	0	1	1	CGAGCCGAACCAATATCACTC	415	274	689
cca-miR399	miR399	Banana	Banana_2683_7_1155217_Bana_leaf	100	21	21	1	21	21	1	21	0	0	21	0.0007	42.1	0	0	21	0	0	0	TGCCAAAGGAGATTTGCCCTG	17	180	197
mdm-miR535d	miR535	Banana	Banana_2683_7_1902510_Bana_leaf	100	21	21	1	21	22	1	21	0	0	21	0.0007	42.1	0	-1	21	0	0	0	TGACGACGAGAGAGAGCACGCT	57	55	112
zma-miR159i-3p	miR159	Banana	Banana_2683_7_439756_Bana_leaf	100	20	21	1	20	21	1	20	0	0	20	0.003	40.1	0	0	20	0	1	1	TTTGGAGTGAAGGGAGCTCTA	200	15	215
osa-miR171d-5p	miR171	Banana	Banana_2683_7_560096_Bana_leaf	100	17	21	5	21	21	5	21	0	0	17	0.16	34.2	0	0	17	0	4	4	TGTCGGCCCGGCTCACTCAGA	11	178	189
lus-miR159b	miR159	Banana	Banana_2683_71_2163567_Bana_leaf	100	21	21	1	21	21	1	21	0	0	21	0.0007	42.1	0	0	21	0	0	0	TTTGGATTGAAGGGAGCTCTC	199	333	532
ath-miR8175	miR8175	Banana	Banana_2683_75_2082078_Bana_leaf	100	20	20	1	20	22	3	22	0	0	20	0.003	40.1	-2	0	20	0	0	0	TCGATCCCCGGCAACGGCGCCA	75	192	267
bdi-miR5059	miR5059	Banana	Banana_2683_8_573343_Bana_leaf	100	17	20	4	20	21	5	21	0	0	17	0.18	34.2	-1	0	17	0	3	3	CGAACCTGGGCAGCACCACCA	10	417	427
zma-miR168b-3p	miR168	Banana	Banana_2683_85_2188576_Bana_leaf	100	15	20	6	20	21	6	20	0	0	15	2.8	30.2	0	-1	15	0	5	5	CCCCTCTTGCATCAAGTGAAT	85	430	515
cme-miR167e	miR167	Banana	Banana_2683_9_612388_Bana_leaf	100	20	21	1	20	22	1	20	0	0	20	0.003	40.1	0	-1	20	0	1	1	TCAAGCTGCCAGCATGATCTGA	32	213	245
lus-miR166b	miR166	Banana	Banana_2683_93_322774_Bana_leaf	100	21	21	1	21	21	1	21	0	0	21	0.0007	42.1	0	0	21	0	0	0	TCGGACCAGGCTTCATCCCCC	1643	1630	3273
mtr-miR166d	miR166	Banana	Banana_2683_93_930385_Bana_leaf	95.24	21	21	1	21	21	1	21	0	1	20	0.16	34.2	0	0	20	1	0	1	TCGGGCCAGGCTTCATTCCCC	4892	628	5520
stu-miR171b-3p	miR171	Banana	Banana_2683_94_462774_Bana_leaf	100	20	21	1	20	20	1	20	0	0	20	0.003	40.1	0	1	20	0	1	1	TTGAGCCGCGTCAATATCTC	188	77	265
osa-miR166i-3p	miR166	Banana	Banana_2683_96_127437_Bana_leaf	100	19	21	1	19	21	1	19	0	0	19	0.01	38.2	0	0	19	0	2	2	TCGGATCAGGCTTCATTCCCC	2068	346	2414
cme-miR162	miR162	Banana	Banana_2683_96_1507019_Bana_leaf	100	21	21	1	21	22	1	21	0	0	21	0.0007	42.1	0	-1	21	0	0	0	TCGATAAACCTCTGCATCCAGA	454	660	1114
mdm-miR393c	miR393	Banana	Banana_2683_988_1252438_Bana_leaf	100	22	22	1	22	22	1	22	0	0	22	0.0002	44.1	0	0	22	0	0	0	TCCAAAGGGATCGCATTGATCT	6983	7767	14750
bdi-miR1432	miR1432	Banana	Banana_3209_1_2714181_Bana_M_0	100	19	22	3	21	21	3	21	0	0	19	0.012	38.2	0	1	19	0	3	3	TCCAGGAGAGATGACACCGAC	65	77	142
sbi-miR396e	miR396	Banana	Banana_3209_1_4325120_Bana_M_0	100	21	22	1	21	21	1	21	0	0	21	0.0008	42.1	0	1	21	0	1	1	TTCCACAGGCTTTCTTGAACT	55	48	103
sly-miR167b-5p	miR167	Banana	Banana_3209_1_5363613_Bana_M_0	100	21	22	1	21	21	1	21	0	0	21	0.0008	42.1	0	1	21	0	1	1	TAAAGCTGCCAGCATGATCTG	120	1	121
mdm-miR167a	miR167	Banana	Banana_3209_10_2323106_Bana_M_0	100	19	21	1	19	21	1	19	0	0	19	0.01	38.2	0	0	19	0	2	2	AGATCATCTGGCAGTTTCAAC	237	106	343
cme-miR319d	miR319	Banana	Banana_3209_108_8366617_Bana_M_0	100	20	20	1	20	21	1	20	0	0	20	0.003	40.1	0	-1	20	0	0	0	TTGGACTGAAGGGAGCTCCTC	0	180	180
csi-miR396c	miR396	Banana	Banana_3209_127_6006324_Bana_M_0	94.74	19	20	1	19	21	2	20	0	1	18	2.8	30.2	-1	0	18	1	1	2	GTTCAGGAAATCTGTGGGAAT	262	1917	2179
stu-miR171b-3p	miR171	Banana	Banana_3209_1313_4797970_Bana_M_0	100	21	21	1	21	21	1	21	0	0	21	0.0007	42.1	0	0	21	0	0	0	TTGAGCCGCGTCAATATCTCT	13149	4308	17457
ptc-miR482b-3p	miR482	Banana	Banana_3209_136_4510402_Bana_M_0	94.74	19	22	4	22	20	2	20	0	1	18	3	30.2	2	0	18	1	3	4	TCCAATACCTCCCATGCCAA	0	291	291
ama-miR156	miR156	Banana	Banana_3209_1413_3448069_Bana_M_0	100	20	21	2	21	20	1	20	0	0	20	0.003	40.1	1	0	20	0	1	1	TGACAGAAGAGAGTGAGCAC	298	4602	4900
mdm-miR167j	miR167	Banana	Banana_3209_147_2118686_Bana_M_0	100	21	22	1	21	21	1	21	0	0	21	0.0008	42.1	0	1	21	0	1	1	TGAAGCTGCCAGCATGATCTT	72	354	426
mdm-miR535d	miR535	Banana	Banana_3209_1632_6569005_Bana_M_0	100	21	21	1	21	21	1	21	0	0	21	0.0007	42.1	0	0	21	0	0	0	TGACGACGAGAGAGAGCACGC	9643	6113	15756
osa-miR167i-3p	miR167	Banana	Banana_3209_1643_738487_Bana_M_0	100	16	21	1	16	21	1	16	0	0	16	0.63	32.2	0	0	16	0	5	5	AGATCATGTTGCAGCTCCATC	13	3684	3697
osa-miR159f	miR159	Banana	Banana_3209_20_7044532_Bana_M_0	100	21	21	1	21	21	1	21	0	0	21	0.0007	42.1	0	0	21	0	0	0	CTTGGATTGAAGGGAGCTCTA	84	108	192
mdm-miR168b	miR168	Banana	Banana_3209_203_7028165_Bana_M_0	100	21	21	1	21	22	1	21	0	0	21	0.0007	42.1	0	-1	21	0	0	0	TCGCTTGGTGCAGGTCGGGAAA	0	354	354
mdm-miR168b	miR168	Banana	Banana_3209_2156_8184428_Bana_M_0	100	21	21	1	21	22	1	21	0	0	21	0.0007	42.1	0	-1	21	0	0	0	TCGCTTGGTGCAGGTCGGGAAT	0	3931	3931
bna-miR167b	miR167	Banana	Banana_3209_22_1577656_Bana_M_0	100	22	22	1	22	22	1	22	0	0	22	0.0002	44.1	0	0	22	0	0	0	TGAAGCTGCCAGCATGATCTAA	36	64	100
zma-miR168a-3p	miR168	Banana	Banana_3209_22_2203215_Bana_M_0	95	20	20	1	20	20	1	20	0	1	19	0.71	32.2	0	0	19	1	0	1	CCCGCCTTGCACCAACTGAA	120	98	218
aly-miR319d-3p	miR319	Banana	Banana_3209_25_926459_Bana_M_0	100	21	21	1	21	21	1	21	0	0	21	0.0007	42.1	0	0	21	0	0	0	TTGGACTGAAGGGAGCTCCTT	60	67	127
mdm-miR167a	miR167	Banana	Banana_3209_26_6026096_Bana_M_0	100	16	21	4	19	21	4	19	0	0	16	0.63	32.2	0	0	16	0	5	5	AGGTCATCTGGCAGTTTCATC	110	76	186
mes-miR166i	miR166	Banana	Banana_3209_275_5712979_Bana_M_0	100	21	21	1	21	21	1	21	0	0	21	0.0007	42.1	0	0	21	0	0	0	TTGGACCAGGCTTCATTCCCC	2163	1409	3572
ptc-miR319i	miR319	Banana	Banana_3209_28_800684_Bana_M_0	100	20	20	1	20	21	1	20	0	0	20	0.003	40.1	0	-1	20	0	0	0	TTGGGCTGAAGGGAGCTCCCT	573	73	646
mdm-miR168b	miR168	Banana	Banana_3209_313_564402_Bana_M_0	100	21	21	1	21	22	1	21	0	0	21	0.0007	42.1	0	-1	21	0	0	0	TCGCTTGGTGCAGGTCGGGAAC	0	657	657
gma-miR162a	miR162	Banana	Banana_3209_315_8163935_Bana_M_0	100	19	20	1	19	21	1	19	0	0	19	0.012	38.2	0	-1	19	0	1	1	TCGATAAACCTCTGCATCCGC	0	789	789
osa-miR396f-5p	miR396	Banana	Banana_3209_342_1780443_Bana_M_0	100	20	22	3	22	20	1	20	0	0	20	0.003	40.1	2	0	20	0	2	2	TCCACAGGCTTTCTTGAACT	305	579	884
aau-miR172	miR172	Banana	Banana_3209_383_3381878_Bana_M_0	100	21	23	3	23	21	1	21	0	0	21	0.001	42.1	2	0	21	0	2	2	AGAATCTTGATGATGCTGCAT	808	1024	1832
ama-miR156	miR156	Banana	Banana_3209_45_235502_Bana_M_0	100	21	21	1	21	21	1	21	0	0	21	0.0007	42.1	0	0	21	0	0	0	CTGACAGAAGAGAGTGAGCAC	18	123	141
sly-miR395b	miR395	Banana	Banana_3209_45_7786303_Bana_M_0	100	20	22	2	21	20	1	20	0	0	20	0.003	40.1	1	1	20	0	2	2	TGAAGTGTTTGGGGGAACTC	77	402	479
ppt-miR529f	miR529	Banana	Banana_3209_4655_2336429_Bana_M_0	100	20	21	1	20	21	1	20	0	0	20	0.003	40.1	0	0	20	0	1	1	AGAAGAGAGAGAGTACAGCCA	8	10273	10281
zma-miR164g-3p	miR164	Banana	Banana_3209_47_1483702_Bana_M_0	100	19	21	1	19	21	1	19	0	0	19	0.01	38.2	0	0	19	0	2	2	CACGTGCTCCCCTTCTCCAAC	23	330	353
gma-miR162a	miR162	Banana	Banana_3209_5_4087709_Bana_M_0	100	20	20	1	20	20	1	20	0	0	20	0.003	40.1	0	0	20	0	0	0	TCGATAAACCTCTGCATCCA	22	207	229
ptc-miR482b-3p	miR482	Banana	Banana_3209_5302_7904991_Bana_M_0	94.74	19	22	4	22	22	4	22	0	1	18	3	30.2	0	0	18	1	3	4	TTTCCAATACCTCCCATGCCAA	0	15834	15834
gma-miR396e	miR396	Banana	Banana_3209_553_8387790_Bana_M_0	100	21	22	1	21	21	1	21	0	0	21	0.0008	42.1	0	1	21	0	1	1	TTCCACAGCTTTCTTGAACTG	19440	22529	41969
mtr-miR319a-5p	miR319	Banana	Banana_3209_6_4430467_Bana_M_0	100	20	21	1	20	21	1	20	0	0	20	0.003	40.1	0	0	20	0	1	1	AGAGCTTCCTTCAGTCCACTT	55	47	102
gma-miR166l	miR166	Banana	Banana_3209_6_7417955_Bana_M_0	100	21	21	1	21	22	1	21	0	0	21	0.0007	42.1	0	-1	21	0	0	0	GGAATGTTGTCTGGCTCGAGGA	57	52	109
gma-miR156s	miR156	Banana	Banana_3209_62_1448012_Bana_M_0	100	21	21	1	21	21	1	21	0	0	21	0.0007	42.1	0	0	21	0	0	0	TGACAGAAGAGAGTGAGCACT	189	601	790
gma-miR160a-3p	miR160	Banana	Banana_3209_66_1520777_Bana_M_0	95.24	21	21	1	21	21	1	21	0	1	20	0.16	34.2	0	0	20	1	0	1	GCGTGTGAGGAGCCAAGCATA	0	116	116
ata-miR393-5p	miR393	Banana	Banana_3209_660_3175157_Bana_M_0	100	21	21	1	21	21	1	21	0	0	21	0.0007	42.1	0	0	21	0	0	0	TTCCAAAGGGATCGCATTGAT	24	2040	2064
bdi-miR529-3p	miR529	Banana	Banana_3209_67_6312406_Bana_M_0	95.24	21	21	1	21	21	1	21	0	1	20	0.16	34.2	0	0	20	1	0	1	GCTGTACCCGCTCTCTTCTTC	1	114	115
lus-miR396d	miR396	Banana	Banana_3209_7_3420783_Bana_M_0	100	21	21	1	21	21	1	21	0	0	21	0.0007	42.1	0	0	21	0	0	0	TCCCACAGCTTTATTGAACTG	548	41	589
mdm-miR399c	miR399	Banana	Banana_3209_72_3975622_Bana_M_0	100	21	21	1	21	21	1	21	0	0	21	0.0007	42.1	0	0	21	0	0	0	TGCCAAAGGAGAATTGCCCTG	13	248	261
cme-miR396d	miR396	Banana	Banana_3209_7321_8310366_Bana_M_0	100	21	21	1	21	21	1	21	0	0	21	0.0007	42.1	0	0	21	0	0	0	TTCCACAGCTTTCTTGAACTT	0	16364	16364
cme-miR166e	miR166	Banana	Banana_3209_8201_2780884_Bana_M_0	100	21	21	1	21	21	1	21	0	0	21	0.0007	42.1	0	0	21	0	0	0	TCGGACCAGGCTTCATTCCTC	0	17470	17470
vun-miR319b	miR319	Banana	Banana_3209_91_6044072_Bana_M_0	100	21	21	1	21	21	1	21	0	0	21	0.0007	42.1	0	0	21	0	0	0	CTTGGACTGAAGGGAGCTCCT	21	262	283
bdi-miR156h-3p	miR156	Banana	Banana_3210_10_6600294_Bana_M_2	95.45	22	22	1	22	22	1	22	0	1	21	0.048	36.2	0	0	21	1	0	1	GCTCACTTCTCTTCCTGTCATC	108	28	136
cme-miR168	miR168	Banana	Banana_3210_1031_6957170_Bana_M_2	100	20	20	1	20	21	2	21	0	0	20	0.003	40.1	-1	0	20	0	0	0	TTCGCTTGGTGCAGGTCGGGA	0	1031	1031
cme-miR168	miR168	Banana	Banana_3210_1056_5355398_Bana_M_2	100	20	20	1	20	20	1	20	0	0	20	0.003	40.1	0	0	20	0	0	0	TCGCTTGGTGCAGGTCGGGA	0	1056	1056
cpa-miR8155	miR8155	Banana	Banana_3210_1102_5201834_Bana_M_2	100	19	19	1	19	22	4	22	0	0	19	0.009	38.2	-3	0	19	0	0	0	TCGTAACCTGGCTCTGATACCA	0	1102	1102
ptc-miR6478	miR6478	Banana	Banana_3210_113_5937404_Bana_M_2	100	20	21	1	20	22	1	20	0	0	20	0.003	40.1	0	-1	20	0	1	1	CCGACCTTAGCTCAGTTGGTAG	0	113	113
gma-miR162a	miR162	Banana	Banana_3210_114_1033769_Bana_M_2	100	19	20	1	19	20	1	19	0	0	19	0.012	38.2	0	0	19	0	1	1	TCGATAAACCTCTGCATCCT	0	114	114
mtr-miR319a-5p	miR319	Banana	Banana_3210_12_3201906_Bana_M_2	95.24	21	21	1	21	22	1	21	0	1	20	0.16	34.2	0	-1	20	1	0	1	AGAGCTTCCTCCAGTCCACTCA	0	102	102
ssp-miR159a	miR159	Banana	Banana_3210_120_3054591_Bana_M_2	100	21	21	1	21	21	1	21	0	0	21	0.0007	42.1	0	0	21	0	0	0	TTTGGATTGAAGGGAGCTCTG	185	339	524
gma-miR162a	miR162	Banana	Banana_3210_121_4707407_Bana_M_2	100	19	20	1	19	21	1	19	0	0	19	0.012	38.2	0	-1	19	0	1	1	TCGATAAACCTCTGCATCCGT	0	202	202
mdm-miR171l	miR171	Banana	Banana_3210_130_6711648_Bana_M_2	100	21	21	1	21	22	1	21	0	0	21	0.0007	42.1	0	-1	21	0	0	0	TTGAGCCGCGCCAATATCACTT	0	136	136
cme-miR319d	miR319	Banana	Banana_3210_131_1588763_Bana_M_2	100	20	20	1	20	20	1	20	0	0	20	0.003	40.1	0	0	20	0	0	0	TTGGACTGAAGGGAGCTCCT	0	131	131
zma-miR156g-3p	miR156	Banana	Banana_3210_133_343323_Bana_M_2	95.45	22	22	1	22	22	1	22	0	1	21	0.048	36.2	0	0	21	1	0	1	GCTCACTTCTCTTCCTGTCAGC	1285	322	1607
ath-miR8175	miR8175	Banana	Banana_3210_138_863821_Bana_M_2	100	20	20	1	20	21	2	21	0	0	20	0.003	40.1	-1	0	20	0	0	0	CGATCCCCGGCAACGGCGCCA	235	639	874
aly-miR390a-3p	miR390	Banana	Banana_3210_139_2859034_Bana_M_2	95.24	21	21	1	21	21	1	21	0	1	20	0.16	34.2	0	0	20	1	0	1	CGCTATCTATCCTGAGTTTCA	1272	526	1798
cpa-miR319	miR319	Banana	Banana_3210_14_4798326_Bana_M_2	100	20	20	1	20	22	1	20	0	0	20	0.003	40.1	0	-2	20	0	0	0	ATTGGACTGAAGGGAGCTCCCT	66	350	416
mtr-miR319a-5p	miR319	Banana	Banana_3210_144_572837_Bana_M_2	95.24	21	21	1	21	21	1	21	0	1	20	0.16	34.2	0	0	20	1	0	1	AGAGCTTCCTCCAGTCCACTC	1	313	314
aly-miR165a-5p	miR166	Banana	Banana_3210_1460_1581863_Bana_M_2	95	20	20	1	20	21	1	20	0	1	19	0.71	32.2	0	-1	19	1	0	1	GAATGTTGTCTGGCTCGAGGC	0	3014	3014
atr-miR8558b	miR8558	Banana	Banana_3210_147_36887_Bana_M_2	94.74	19	22	2	20	22	2	20	0	1	18	3	30.2	0	0	18	1	3	4	CTTCCGATTCCGCCCATGCCAT	0	286	286
mdm-miR535d	miR535	Banana	Banana_3210_1516_1816555_Bana_M_2	100	21	21	1	21	22	2	22	0	0	21	0.0007	42.1	-1	0	21	0	0	0	CTGACGACGAGAGAGAGCACGC	4203	4077	8280
gma-miR162a	miR162	Banana	Banana_3210_1549_47242_Bana_M_2	100	19	20	1	19	21	1	19	0	0	19	0.012	38.2	0	-1	19	0	1	1	TCGATAAACCTCTGCATCCGA	0	1549	1549
cpa-miR319	miR319	Banana	Banana_3210_1591_1496414_Bana_M_2	100	20	20	1	20	20	1	20	0	0	20	0.003	40.1	0	0	20	0	0	0	ATTGGACTGAAGGGAGCTCC	51	3648	3699
osa-miR162b	miR162	Banana	Banana_3210_17_6832117_Bana_M_2	100	19	21	1	19	21	1	19	0	0	19	0.01	38.2	0	0	19	0	2	2	TCGATAAGCCTCTGCATCCGG	198	41	239
cme-miR398a	miR398	Banana	Banana_3210_176_6918214_Bana_M_2	100	21	21	1	21	21	1	21	0	0	21	0.0007	42.1	0	0	21	0	0	0	TGTGTTCTCAGGTCGCCCCTG	639	10106	10745
cme-miR319d	miR319	Banana	Banana_3210_183_6524704_Bana_M_2	100	20	20	1	20	22	1	20	0	0	20	0.003	40.1	0	-2	20	0	0	0	TTGGACTGAAGGGAGCTCCTCT	0	441	441
aqc-miR482c	miR482	Banana	Banana_3210_1884_4015815_Bana_M_2	94.74	19	22	1	19	22	1	19	0	1	18	3	30.2	0	0	18	1	3	4	TCTTGCCGATTCCTCCCATCCC	0	2741	2741
bdi-miR396e-3p	miR396	Banana	Banana_3210_20_5701911_Bana_M_2	100	20	21	1	20	20	1	20	0	0	20	0.003	40.1	0	1	20	0	1	1	GGTCAAGAAAGCTGTGGGAA	161	68	229
bdi-miR169c-3p	miR169	Banana	Banana_3210_205_6337790_Bana_M_2	100	17	20	4	20	21	4	20	0	0	17	0.18	34.2	0	-1	17	0	3	3	GCAAGGTTGTCCTTGGCTACC	0	379	379
cpa-miR8155	miR8155	Banana	Banana_3210_213_4748920_Bana_M_2	100	19	19	1	19	20	2	20	0	0	19	0.009	38.2	-1	0	19	0	0	0	GTAACCTGGCTCTGATACCA	0	213	213
mdm-miR167a	miR167	Banana	Banana_3210_22_4193533_Bana_M_2	100	19	21	1	19	21	1	19	0	0	19	0.01	38.2	0	0	19	0	2	2	AGATCATCTGGCAGTTTCATC	466	108	574
cme-miR162	miR162	Banana	Banana_3210_22_6633785_Bana_M_2	100	20	21	2	21	20	1	20	0	0	20	0.003	40.1	1	0	20	0	1	1	CGATAAACCTCTGCATCCAG	53	81	134
zma-miR169c-3p	miR169	Banana	Banana_3210_223_2256234_Bana_M_2	95.24	21	22	1	21	22	1	21	0	1	20	0.19	34.2	0	0	20	1	1	2	GGCAAGTTTGTCCTTGGCTACC	29	701	730
csi-miR393	miR393	Banana	Banana_3210_237_3512310_Bana_M_2	100	21	22	2	22	21	1	21	0	0	21	0.0008	42.1	1	0	21	0	1	1	TCCAAAGGGATCGCATTGATC	0	237	237
nta-miR168c	miR168	Banana	Banana_3210_25_5072138_Bana_M_2	100	21	21	1	21	21	1	21	0	0	21	0.0007	42.1	0	0	21	0	0	0	TCGCTTGGTGCAGGTCGGGAC	298	164	462
ppt-miR319e	miR319	Banana	Banana_3210_262_5236595_Bana_M_2	100	21	21	1	21	22	1	21	0	0	21	0.0007	42.1	0	-1	21	0	0	0	CTTGGACTGAAGGGAGCTCCCC	0	262	262
mes-miR535b	miR535	Banana	Banana_3210_27_5728692_Bana_M_2	100	20	21	1	20	20	1	20	0	0	20	0.003	40.1	0	1	20	0	1	1	TGACAACGAGAGAGAGCACG	236	299	535
ppt-miR171b	miR171	Banana	Banana_3210_279_2809464_Bana_M_2	100	18	21	1	18	21	1	18	0	0	18	0.04	36.2	0	0	18	0	3	3	TTGAGCCGCGCCAATATCTCT	3	374	377
gra-miR7494c	miR7494	Banana	Banana_3210_29_376298_Bana_M_2	94.74	19	24	4	22	21	2	20	0	1	18	4	30.2	2	1	18	1	5	6	CGAGGAAAACAGATGGAGAAT	21	123	144
zma-miR162-5p	miR162	Banana	Banana_3210_293_3608330_Bana_M_2	94.44	18	21	4	21	21	4	21	0	1	17	9.8	28.2	0	0	17	1	3	4	GGACGCAGCGGTTTATCGATC	450	1288	1738
mdm-miR168b	miR168	Banana	Banana_3210_29303_5356178_Bana_M_2	100	21	21	1	21	21	1	21	0	0	21	0.0007	42.1	0	0	21	0	0	0	TCGCTTGGTGCAGGTCGGGAA	0	57589	57589
ata-miR1432-5p	miR1432	Banana	Banana_3210_3_445858_Bana_M_2	100	16	21	3	18	21	3	18	0	0	16	0.63	32.2	0	0	16	0	5	5	CTAGGAGAGATGACACCGGCT	76	146	222
tcc-miR169f	miR169	Banana	Banana_3210_33_3124920_Bana_M_2	100	20	21	2	21	21	2	21	0	0	20	0.003	40.1	0	0	20	0	1	1	TAGCCAAGAATGACTTGCCTG	30	87	117
gma-miR166l	miR166	Banana	Banana_3210_33_6597529_Bana_M_2	100	21	21	1	21	22	1	21	0	0	21	0.0007	42.1	0	-1	21	0	0	0	GGAATGTTGTCTGGCTCGAGGC	106	118	224
bdi-miR529-5p	miR529	Banana	Banana_3210_352_5747614_Bana_M_2	100	20	21	2	21	20	1	20	0	0	20	0.003	40.1	1	0	20	0	1	1	GAAGAGAGAGAGTACAGCCT	30	829	859
osa-miR171i-5p	miR171	Banana	Banana_3210_37_4437119_Bana_M_2	100	21	21	1	21	21	1	21	0	0	21	0.0007	42.1	0	0	21	0	0	0	AGGTATTGGCGTGCCTCAATC	14	107	121
ptc-miR159e	miR159	Banana	Banana_3210_4_5563916_Bana_M_2	95	20	21	1	20	22	1	20	0	1	19	0.63	32.2	0	-1	19	1	1	2	CTTGGGCTGAAGGGAGCTCCCT	115	125	240
ata-miR172a-5p	miR172	Banana	Banana_3210_43_113042_Bana_M_2	100	19	21	3	21	21	3	21	0	0	19	0.01	38.2	0	0	19	0	2	2	GTGGCACCATCAAGATTCACA	2	104	106
sbi-miR396d	miR396	Banana	Banana_3210_43_1957840_Bana_M_2	100	20	22	2	21	21	1	20	0	0	20	0.003	40.1	1	0	20	0	2	2	TCCACAGGCTTTCTTGAACTT	63	50	113
ppt-miR894	miR894	Banana	Banana_3210_4848_2077400_Bana_M_2	100	20	20	1	20	21	1	20	0	0	20	0.003	40.1	0	-1	20	0	0	0	CGTTTCACGTCGGGTTCACCA	0	4848	4848
bna-miR167b	miR167	Banana	Banana_3210_50_295522_Bana_M_2	100	21	22	1	21	22	1	21	0	0	21	0.0008	42.1	0	0	21	0	1	1	TGAAGCTGCCAGCATGATCTAT	0	105	105
stu-miR319a-5p	miR319	Banana	Banana_3210_53_5320126_Bana_M_2	94.44	18	21	2	19	20	1	18	0	1	17	9.8	28.2	1	0	17	1	3	4	GAGCTTCCTTCGGTCCACCC	71	124	195
bdi-miR162	miR162	Banana	Banana_3210_53762_5060235_Bana_M_2	100	21	21	1	21	21	1	21	0	0	21	0.0007	42.1	0	0	21	0	0	0	TCGATAAACCTCTGCATCCGG	90543	190953	281496
nta-miR160d	miR160	Banana	Banana_3210_575_6835811_Bana_M_2	100	21	21	1	21	21	1	21	0	0	21	0.0007	42.1	0	0	21	0	0	0	TGCCTGGCTCCCTGCATGCCA	486	1414	1900
osa-miR390-3p	miR390	Banana	Banana_3210_61_6225944_Bana_M_2	100	16	20	1	16	20	1	16	0	0	16	0.71	32.2	0	0	16	0	4	4	CGCTATCTATCCTGAGTTTC	165	624	789
aly-miR165a-5p	miR166	Banana	Banana_3210_627_2091861_Bana_M_2	95	20	20	1	20	21	1	20	0	1	19	0.71	32.2	0	-1	19	1	0	1	GAATGTTGTCTGGCTCGAGGT	0	1283	1283
ppt-miR319e	miR319	Banana	Banana_3210_6275_4469443_Bana_M_2	100	21	21	1	21	21	1	21	0	0	21	0.0007	42.1	0	0	21	0	0	0	CTTGGACTGAAGGGAGCTCCC	0	6275	6275
osa-miR167i-3p	miR167	Banana	Banana_3210_70_1293510_Bana_M_2	94.74	19	21	1	19	21	1	19	0	1	18	2.5	30.2	0	0	18	1	2	3	AGATCATGTTGCAGTTTCATC	1	129	130
bcy-miR156	miR156	Banana	Banana_3210_706_5701404_Bana_M_2	100	21	22	2	22	21	1	21	0	0	21	0.0008	42.1	1	0	21	0	1	1	TTGACAGAAGATAGAGAGCAC	0	1435	1435
ssl-miR156	miR156	Banana	Banana_3210_71_1878316_Bana_M_2	100	20	21	1	20	21	1	20	0	0	20	0.003	40.1	0	0	20	0	1	1	TGACAGAAGAGAGTGAGCACC	121	95	216
ppt-miR167	miR167	Banana	Banana_3210_74_2016540_Bana_M_2	100	19	21	2	20	21	2	20	0	0	19	0.01	38.2	0	0	19	0	2	2	TGAAGCTGCCAGCATGATCCA	0	140	140
stu-miR156d-3p	miR156	Banana	Banana_3210_89_5816530_Bana_M_2	100	21	22	1	21	21	1	21	0	0	21	0.0008	42.1	0	1	21	0	1	1	GCTCTCTATGCTTCTGTCATC	291	371	662
ptc-miR482b-3p	miR482	Banana	Banana_3210_933_61944_Bana_M_2	94.74	19	22	4	22	21	3	21	0	1	18	3	30.2	1	0	18	1	3	4	TTCCAATACCTCCCATGCCAA	0	1398	1398
osa-miR2275b	miR2275	Kniphofia	Kniphofia_5479_1_3004819_Kni_leaf	95.45	22	22	1	22	22	1	22	0	1	21	0.048	36.2	0	0	21	1	0	1	TTTGGTTTCCTCTAATATCTCA	1	698	699
zma-miR169j-3p	miR169	Kniphofia	Kniphofia_5479_103_19475_Kni_leaf	100	17	18	1	17	20	1	17	0	0	17	0.16	34.2	0	-2	17	0	1	1	GGCAGTCTCCTTGGCTAATC	103	199	302
ath-miR8175	miR8175	Kniphofia	Kniphofia_5479_106_18938_Kni_leaf	100	20	20	1	20	21	2	21	0	0	20	0.003	40.1	-1	0	20	0	0	0	CGATCCCCGGCAACGGCGCCA	106	950	1056
pta-miR159b	miR159	Kniphofia	Kniphofia_5479_115_17416_Kni_leaf	95	20	20	1	20	21	2	21	0	1	19	0.71	32.2	-1	0	19	1	0	1	TTTGGATTGAAGGGAGCTCCC	115	12	127
mdm-miR167j	miR167	Kniphofia	Kniphofia_5479_13_151890_Kni_leaf	100	21	22	1	21	21	1	21	0	0	21	0.0008	42.1	0	1	21	0	1	1	TGAAGCTGCCAGCATGATCTT	13	1571	1584
ppt-miR319e	miR319	Kniphofia	Kniphofia_5479_13_153877_Kni_leaf	100	21	21	1	21	22	1	21	0	0	21	0.0007	42.1	0	-1	21	0	0	0	CTTGGACTGAAGGGAGCTCCCT	13	24814	24827
ssp-miR159a	miR159	Kniphofia	Kniphofia_5479_141_14131_Kni_leaf	100	21	21	1	21	21	1	21	0	0	21	0.0007	42.1	0	0	21	0	0	0	TTTGGATTGAAGGGAGCTCTG	141	28	169
bna-miR6031	miR6031	Kniphofia	Kniphofia_5479_162_12201_Kni_leaf	94.74	19	24	3	21	22	2	20	0	1	18	4	30.2	1	1	18	1	5	6	TGAGGTTCGGAACGGTTTGACT	162	1	163
mtr-miR166d	miR166	Kniphofia	Kniphofia_5479_1631_910_Kni_leaf	95.24	21	21	1	21	21	1	21	0	1	20	0.16	34.2	0	0	20	1	0	1	TCGGGCCAGGCTTCATTCCCC	1631	1307	2938
gma-miR166l	miR166	Kniphofia	Kniphofia_5479_178_11127_Kni_leaf	100	21	21	1	21	21	1	21	0	0	21	0.0007	42.1	0	0	21	0	0	0	GGAATGTTGTCTGGCTCGAGG	178	391	569
sof-miR159e	miR159	Kniphofia	Kniphofia_5479_181_10880_Kni_leaf	100	18	21	2	19	20	2	19	0	0	18	0.04	36.2	0	1	18	0	3	3	CTTGGATTGAAAGGAGCTCC	181	12	193
ptc-miR159e	miR159	Kniphofia	Kniphofia_5479_193_10128_Kni_leaf	95	20	21	1	20	20	1	20	0	1	19	0.63	32.2	0	1	19	1	1	2	CTTGGGTTGAAGGGAGCTCC	193	11	204
mdm-miR171i	miR171	Kniphofia	Kniphofia_5479_1973_743_Kni_leaf	95.24	21	21	1	21	21	1	21	0	1	20	0.16	34.2	0	0	20	1	0	1	TGAGCCGAACCAACATCACTC	1973	52	2025
stu-miR156d-3p	miR156	Kniphofia	Kniphofia_5479_2_1274859_Kni_leaf	95.24	21	22	1	21	21	1	21	0	1	20	0.19	34.2	0	1	20	1	1	2	GCTCCCTATGCTTCTGTCATC	2	461	463
ppt-miR319e	miR319	Kniphofia	Kniphofia_5479_2_1369564_Kni_leaf	100	21	21	1	21	21	1	21	0	0	21	0.0007	42.1	0	0	21	0	0	0	CTTGGACTGAAGGGAGCTCCC	2	659	661
mdm-miR171l	miR171	Kniphofia	Kniphofia_5479_2_1766091_Kni_leaf	100	21	21	1	21	21	1	21	0	0	21	0.0007	42.1	0	0	21	0	0	0	TTGAGCCGCGCCAATATCACT	2	2283	2285
ppt-miR894	miR894	Kniphofia	Kniphofia_5479_200_9759_Kni_leaf	100	20	20	1	20	21	1	20	0	0	20	0.003	40.1	0	-1	20	0	0	0	CGTTTCACGTCGGGTTCACCA	200	1255	1455
csi-miR166b	miR166	Kniphofia	Kniphofia_5479_2006_732_Kni_leaf	100	21	22	1	21	21	1	21	0	0	21	0.0008	42.1	0	1	21	0	1	1	TCGGACCAGGCTTCATTCCCG	2006	1623	3629
stu-miR171b-3p	miR171	Kniphofia	Kniphofia_5479_225_8662_Kni_leaf	100	21	21	1	21	21	1	21	0	0	21	0.0007	42.1	0	0	21	0	0	0	TTGAGCCGCGTCAATATCTCT	225	214	439
vvi-miR394c	miR394	Kniphofia	Kniphofia_5479_23_85837_Kni_leaf	100	20	22	1	20	20	1	20	0	0	20	0.003	40.1	0	2	20	0	2	2	TTGGCATTCTGTCCACCTCC	23	210	233
zma-miR164b-3p	miR164	Kniphofia	Kniphofia_5479_282_6770_Kni_leaf	100	18	20	1	18	21	2	19	0	0	18	0.046	36.2	-1	0	18	0	2	2	CATGTGCCCATCTTCTCCATC	282	15	297
gma-miR390d	miR390	Kniphofia	Kniphofia_5479_3_761216_Kni_leaf	100	19	21	1	19	21	1	19	0	0	19	0.01	38.2	0	0	19	0	2	2	AAGCTCAGGAGGGATAGCATC	3	421	424
aau-miR172	miR172	Kniphofia	Kniphofia_5479_33_60360_Kni_leaf	100	21	23	3	23	21	1	21	0	0	21	0.001	42.1	2	0	21	0	2	2	AGAATCTTGATGATGCTGCAT	33	131	164
cme-miR168	miR168	Kniphofia	Kniphofia_5479_351_5322_Kni_leaf	100	20	20	1	20	21	1	20	0	0	20	0.003	40.1	0	-1	20	0	0	0	TCGCTTGGTGCAGGTCGGGAT	351	380	731
stu-miR156d-3p	miR156	Kniphofia	Kniphofia_5479_497_3572_Kni_leaf	100	21	22	1	21	21	1	21	0	0	21	0.0008	42.1	0	1	21	0	1	1	GCTCTCTATGCTTCTGTCATC	497	60	557
cme-miR398a	miR398	Kniphofia	Kniphofia_5479_5116_280_Kni_leaf	100	21	21	1	21	21	1	21	0	0	21	0.0007	42.1	0	0	21	0	0	0	TGTGTTCTCAGGTCGCCCCTG	5116	22049	27165
cme-miR156b	miR156	Kniphofia	Kniphofia_5479_568_3041_Kni_leaf	100	21	21	1	21	22	1	21	0	0	21	0.0007	42.1	0	-1	21	0	0	0	TTGACAGAAGATAGAGAGCACT	568	884	1452
bcy-miR156	miR156	Kniphofia	Kniphofia_5479_5701_246_Kni_leaf	100	21	22	2	22	21	1	21	0	0	21	0.0008	42.1	1	0	21	0	1	1	TTGACAGAAGATAGAGAGCAC	5701	31635	37336
zma-miR166n-3p	miR166	Kniphofia	Kniphofia_5479_653_2575_Kni_leaf	100	20	21	1	20	21	1	20	0	0	20	0.003	40.1	0	0	20	0	1	1	TCGGACCAGGCTTCAATCCCC	653	550	1203
cme-miR168	miR168	Kniphofia	Kniphofia_5479_69_28973_Kni_leaf	100	20	20	1	20	22	1	20	0	0	20	0.003	40.1	0	-2	20	0	0	0	TCGCTTGGTGCAGGTCGGGATT	69	41	110
ath-miR827	miR827	Kniphofia	Kniphofia_5479_75_26852_Kni_leaf	100	19	21	1	19	21	1	19	0	0	19	0.01	38.2	0	0	19	0	2	2	TTAGATGACCATCAACAAATA	75	245	320
mtr-miR168c-3p	miR168	Kniphofia	Kniphofia_5479_778_2153_Kni_leaf	100	21	21	1	21	21	1	21	0	0	21	0.0007	42.1	0	0	21	0	0	0	CCCGCCTTGCATCAACTGAAT	778	955	1733
bdi-miR396c-3p	miR396	Kniphofia	Kniphofia_5479_877_1879_Kni_leaf	100	20	21	2	21	20	1	20	0	0	20	0.003	40.1	1	0	20	0	1	1	TTCAATAAAGCTGTGGGAAA	877	330	1207
cme-miR396d	miR396	Kniphofia	Kniphofia_5480_10_338798_Kni_05_ant_bud	100	21	21	1	21	22	1	21	0	0	21	0.0007	42.1	0	-1	21	0	0	0	TTCCACAGCTTTCTTGAACTTC	70	38	108
mes-miR2275	miR2275	Kniphofia	Kniphofia_5480_108_35622_Kni_05_ant_bud	100	18	22	5	22	22	5	22	0	0	18	0.048	36.2	0	0	18	0	4	4	CTTAGTTTCCTCCAATATCTTA	0	440	440
gma-miR396e	miR396	Kniphofia	Kniphofia_5480_11_309942_Kni_05_ant_bud	100	22	22	1	22	22	1	22	0	0	22	0.0002	44.1	0	0	22	0	0	0	TTCCACAGCTTTCTTGAACTGT	321	33	354
mdm-miR399c	miR399	Kniphofia	Kniphofia_5480_121_31726_Kni_05_ant_bud	100	21	21	1	21	21	1	21	0	0	21	0.0007	42.1	0	0	21	0	0	0	TGCCAAAGGAGAATTGCCCTG	23	2599	2622
lus-miR159b	miR159	Kniphofia	Kniphofia_5480_13_260265_Kni_05_ant_bud	100	21	21	1	21	21	1	21	0	0	21	0.0007	42.1	0	0	21	0	0	0	TTTGGATTGAAGGGAGCTCTC	184	18	202
zma-miR159i-3p	miR159	Kniphofia	Kniphofia_5480_15_241592_Kni_05_ant_bud	100	20	21	1	20	21	1	20	0	0	20	0.003	40.1	0	0	20	0	1	1	TTTGGAGTGAAGGGAGCTCTA	106	19	125
osa-miR2275b	miR2275	Kniphofia	Kniphofia_5480_159_24287_Kni_05_ant_bud	100	18	22	5	22	22	5	22	0	0	18	0.048	36.2	0	0	18	0	4	4	TTTAGTTTCCTCCAATATCTCA	0	553	553
cme-miR396e	miR396	Kniphofia	Kniphofia_5480_16_220574_Kni_05_ant_bud	100	21	21	1	21	22	1	21	0	0	21	0.0007	42.1	0	-1	21	0	0	0	TTCCACGGCTTTCTTGAACTGT	0	152	152
ath-miR8175	miR8175	Kniphofia	Kniphofia_5480_17_206394_Kni_05_ant_bud	100	20	20	1	20	20	1	20	0	0	20	0.003	40.1	0	0	20	0	0	0	GATCCCCGGCAACGGCGCCA	35	254	289
lus-miR398f	miR398	Kniphofia	Kniphofia_5480_19_185225_Kni_05_ant_bud	100	20	21	2	21	20	1	20	0	0	20	0.003	40.1	1	0	20	0	1	1	GTGTTCTCAGGTCGCCCCTG	16	187	203
stu-miR408a-3p	miR408	Kniphofia	Kniphofia_5480_2_1498077_Kni_05_ant_bud	95	20	21	1	20	20	1	20	0	1	19	0.63	32.2	0	1	19	1	1	2	TGCACTGCCTCTTCCCTGGT	16	109	125
smo-miR408	miR408	Kniphofia	Kniphofia_5480_21_166576_Kni_05_ant_bud	100	21	22	1	21	22	1	21	0	0	21	0.0008	42.1	0	0	21	0	1	1	TGCACTGCCTCTTCCCTGGCTC	0	617	617
mdm-miR168b	miR168	Kniphofia	Kniphofia_5480_21_171852_Kni_05_ant_bud	100	21	21	1	21	22	1	21	0	0	21	0.0007	42.1	0	-1	21	0	0	0	TCGCTTGGTGCAGGTCGGGAAA	152	55	207
bdi-miR159a-3p	miR159	Kniphofia	Kniphofia_5480_24_149509_Kni_05_ant_bud	100	20	20	1	20	20	1	20	0	0	20	0.003	40.1	0	0	20	0	0	0	CTTGGATTGAAGGGAGCTCT	1884	27	1911
bdi-miR159c	miR159	Kniphofia	Kniphofia_5480_25_145041_Kni_05_ant_bud	94.44	18	21	2	19	20	2	19	0	1	17	9.8	28.2	0	1	17	1	3	4	CTTGGATTGAAGGGGGCTCC	201	25	226
lus-miR159a	miR159	Kniphofia	Kniphofia_5480_28_129675_Kni_05_ant_bud	95	20	21	2	21	21	2	21	0	1	19	0.63	32.2	0	0	19	1	1	2	TTTGGATTGAAGGGAGCTCGA	289	38	327
lus-miR159c	miR159	Kniphofia	Kniphofia_5480_285_13492_Kni_05_ant_bud	100	21	21	1	21	21	1	21	0	0	21	0.0007	42.1	0	0	21	0	0	0	TTTGGATTGAAGGGAGCTCTT	0	414	414
ath-miR156b-3p	miR156	Kniphofia	Kniphofia_5480_29_124062_Kni_05_ant_bud	95.45	22	23	1	22	22	1	22	0	1	21	0.056	36.2	0	1	21	1	1	2	TGCTCACCACTCTTTCTGTCAG	83	76	159
ssl-miR156	miR156	Kniphofia	Kniphofia_5480_3_1252660_Kni_05_ant_bud	100	20	21	1	20	21	1	20	0	0	20	0.003	40.1	0	0	20	0	1	1	TGACAGAAGAGAGTGAGCACC	155	38	193
gma-miR396a-3p	miR396	Kniphofia	Kniphofia_5480_3_1301249_Kni_05_ant_bud	100	19	20	1	19	21	1	19	0	0	19	0.012	38.2	0	-1	19	0	1	1	TTCAATAAAGCTGTGGGAAAT	104	8	112
mdm-miR168b	miR168	Kniphofia	Kniphofia_5480_31_117755_Kni_05_ant_bud	100	21	21	1	21	22	1	21	0	0	21	0.0007	42.1	0	-1	21	0	0	0	TCGCTTGGTGCAGGTCGGGAAC	139	95	234
zma-miR159d-5p	miR159	Kniphofia	Kniphofia_5480_33_110571_Kni_05_ant_bud	94.44	18	21	2	19	20	1	18	0	1	17	9.8	28.2	1	0	17	1	3	4	AGCTCCATTCGATCCAATAC	260	34	294
aly-miR159c-3p	miR159	Kniphofia	Kniphofia_5480_4_840777_Kni_05_ant_bud	100	21	21	1	21	21	1	21	0	0	21	0.0007	42.1	0	0	21	0	0	0	TTTGGATTGAAGGGAGCTCCT	150	9	159
cme-miR166i	miR166	Kniphofia	Kniphofia_5480_446_8366_Kni_05_ant_bud	100	20	20	1	20	21	1	20	0	0	20	0.003	40.1	0	-1	20	0	0	0	TCGGACCAGGCTTCATTCTCC	945	717	1662
smo-miR408	miR408	Kniphofia	Kniphofia_5480_47_77836_Kni_05_ant_bud	100	21	22	1	21	22	1	21	0	0	21	0.0008	42.1	0	0	21	0	1	1	TGCACTGCCTCTTCCCTGGCTT	0	1988	1988
cme-miR166e	miR166	Kniphofia	Kniphofia_5480_632_5598_Kni_05_ant_bud	100	21	21	1	21	21	1	21	0	0	21	0.0007	42.1	0	0	21	0	0	0	TCGGACCAGGCTTCATTCCTC	1260	1034	2294
cme-miR171f	miR171	Kniphofia	Kniphofia_5480_64_58341_Kni_05_ant_bud	100	21	21	1	21	21	1	21	0	0	21	0.0007	42.1	0	0	21	0	0	0	TGATTGAGCCGTGCCAATATC	12	122	134
ath-miR8175	miR8175	Kniphofia	Kniphofia_5480_72_52693_Kni_05_ant_bud	100	20	20	1	20	22	3	22	0	0	20	0.003	40.1	-2	0	20	0	0	0	TCGATCCCCGGCAACGGCGCCA	51	339	390
osa-miR166e-3p	miR166	Kniphofia	Kniphofia_5480_738_4646_Kni_05_ant_bud	100	21	21	1	21	21	1	21	0	0	21	0.0007	42.1	0	0	21	0	0	0	TCGAACCAGGCTTCATTCCCC	1392	1213	2605
ptc-miR396g-3p	miR396	Kniphofia	Kniphofia_5480_8_433836_Kni_05_ant_bud	100	19	21	2	20	20	2	20	0	0	19	0.01	38.2	0	1	19	0	2	2	TTCAAGAAAGCCGTGGGAAA	143	55	198
ptc-miR6478	miR6478	Kniphofia	Kniphofia_5480_98_38964_Kni_05_ant_bud	100	20	21	1	20	21	1	20	0	0	20	0.003	40.1	0	0	20	0	1	1	CCGACCTTAGCTCAGTTGGTA	93	349	442
vvi-miR159b	miR159	Kniphofia	Kniphofia_5481_1_3820250_Kni_05_10_ant	100	19	21	1	19	20	1	19	0	0	19	0.01	38.2	0	1	19	0	2	2	CTTGGAGTGAAGGGAGCTCC	275	20	295
bna-miR6031	miR6031	Kniphofia	Kniphofia_5481_1_3831974_Kni_05_10_ant	94.74	19	24	3	21	21	2	20	0	1	18	4	30.2	1	2	18	1	5	6	TGAGGTTCGGAACGGTTTGAC	98	3	101
cme-miR396e	miR396	Kniphofia	Kniphofia_5481_1002_2109_Kni_05_10_ant	100	21	21	1	21	22	1	21	0	0	21	0.0007	42.1	0	-1	21	0	0	0	TTCCACGGCTTTCTTGAACTGC	0	3688	3688
mes-miR2275	miR2275	Kniphofia	Kniphofia_5481_101_24407_Kni_05_10_ant	95.45	22	22	1	22	22	1	22	0	1	21	0.048	36.2	0	0	21	1	0	1	TTTGATTTCCTCCAATATCTTA	0	195	195
cme-miR396e	miR396	Kniphofia	Kniphofia_5481_101_24565_Kni_05_10_ant	100	21	21	1	21	22	1	21	0	0	21	0.0007	42.1	0	-1	21	0	0	0	TTCCACGGCTTTCTTGAACTGA	0	110	110
vvi-miR319g	miR319	Kniphofia	Kniphofia_5481_104_23881_Kni_05_10_ant	100	20	21	1	20	20	1	20	0	0	20	0.003	40.1	0	1	20	0	1	1	TTGGACTGAAGGGAGCTCCC	0	193	193
osa-miR159c	miR159	Kniphofia	Kniphofia_5481_11_197272_Kni_05_10_ant	100	20	21	2	21	22	2	21	0	0	20	0.003	40.1	0	-1	20	0	1	1	TTTGGATTGAAGGGAGCTCCAC	0	122	122
ata-miR169j-5p	miR169	Kniphofia	Kniphofia_5481_114_21895_Kni_05_10_ant	100	21	23	1	21	21	1	21	0	0	21	0.001	42.1	0	2	21	0	2	2	TAGCCAAGGATGATTTGCCTG	38	242	280
ptc-miR159d	miR159	Kniphofia	Kniphofia_5481_12_184064_Kni_05_10_ant	100	21	21	1	21	21	1	21	0	0	21	0.0007	42.1	0	0	21	0	0	0	CTTGGATTGAAGGGAGCTCCT	0	850	850
mes-miR166i	miR166	Kniphofia	Kniphofia_5481_12_188995_Kni_05_10_ant	100	20	21	2	21	20	1	20	0	0	20	0.003	40.1	1	0	20	0	1	1	TGGACCAGGCTTCATTCCCC	64	58	122
tae-miR167c-5p	miR167	Kniphofia	Kniphofia_5481_1257_1589_Kni_05_10_ant	100	22	22	1	22	22	1	22	0	0	22	0.0002	44.1	0	0	22	0	0	0	TGAAGCTGCCAGCATGATCTGC	7711	2885	10596
aly-miR165b-3p	miR166	Kniphofia	Kniphofia_5481_13_169350_Kni_05_10_ant	100	20	20	1	20	20	1	20	0	0	20	0.003	40.1	0	0	20	0	0	0	TCGGACCAGGCTTCATCCCC	125	121	246
aly-miR165a-5p	miR166	Kniphofia	Kniphofia_5481_14_158182_Kni_05_10_ant	95	20	20	1	20	21	1	20	0	1	19	0.71	32.2	0	-1	19	1	0	1	GAATGTTGTCTGGCTCGAGGC	82	76	158
tae-miR2275-3p	miR2275	Kniphofia	Kniphofia_5481_148_17117_Kni_05_10_ant	100	17	22	5	21	21	5	21	0	0	17	0.19	34.2	0	1	17	0	5	5	TTTAGTTTCCTCCAATATCTC	0	258	258
tae-miR2275-3p	miR2275	Kniphofia	Kniphofia_5481_159_15955_Kni_05_10_ant	95.24	21	22	1	21	21	1	21	0	1	20	0.19	34.2	0	1	20	1	1	2	TTTGGTTTCCTCTAATATCTC	1	304	305
mdm-miR393c	miR393	Kniphofia	Kniphofia_5481_1641_1124_Kni_05_10_ant	100	22	22	1	22	22	1	22	0	0	22	0.0002	44.1	0	0	22	0	0	0	TCCAAAGGGATCGCATTGATCT	25679	7164	32843
bdi-miR167d-5p	miR167	Kniphofia	Kniphofia_5481_17658_68_Kni_05_10_ant	100	22	22	1	22	22	1	22	0	0	22	0.0002	44.1	0	0	22	0	0	0	TGAAGCTGCCAGCATGATCTGA	0	69873	69873
ppt-miR166m	miR166	Kniphofia	Kniphofia_5481_183_13945_Kni_05_10_ant	100	19	21	1	19	21	1	19	0	0	19	0.01	38.2	0	0	19	0	2	2	TCGGACCAGGCATCATTCCCC	1320	1148	2468
csi-miR393	miR393	Kniphofia	Kniphofia_5481_2_1824368_Kni_05_10_ant	100	21	22	2	22	22	2	22	0	0	21	0.0008	42.1	0	0	21	0	1	1	CTCCAAAGGGATCGCATTGATC	218	31	249
gma-miR1511	miR1511	Kniphofia	Kniphofia_5481_20_109882_Kni_05_10_ant	100	20	20	1	20	21	1	20	0	0	20	0.003	40.1	0	-1	20	0	0	0	AACCAGGCTCTGATACCATGA	30	89	119
osa-miR159c	miR159	Kniphofia	Kniphofia_5481_202_12707_Kni_05_10_ant	100	20	21	2	21	21	2	21	0	0	20	0.003	40.1	0	0	20	0	1	1	TTTGGATTGAAGGGAGCTCCA	0	1933	1933
bdi-miR166e-3p	miR166	Kniphofia	Kniphofia_5481_2105_816_Kni_05_10_ant	100	21	21	1	21	21	1	21	0	0	21	0.0007	42.1	0	0	21	0	0	0	CTCGGACCAGGCTTCATTCCC	0	10650	10650
mes-miR166i	miR166	Kniphofia	Kniphofia_5481_212_12094_Kni_05_10_ant	100	21	21	1	21	21	1	21	0	0	21	0.0007	42.1	0	0	21	0	0	0	TTGGACCAGGCTTCATTCCCC	1481	1426	2907
cme-miR159a	miR159	Kniphofia	Kniphofia_5481_217_11817_Kni_05_10_ant	100	21	21	1	21	22	1	21	0	0	21	0.0007	42.1	0	-1	21	0	0	0	TTTGGATTGAAGGGAGCTCTAC	0	682	682
stu-miR827-5p	miR827	Kniphofia	Kniphofia_5481_22_100037_Kni_05_10_ant	100	16	21	3	18	20	3	18	0	0	16	0.63	32.2	0	1	16	0	5	5	TCTGTTGATGGTCATCTAAC	27	102	129
cpa-miR8155	miR8155	Kniphofia	Kniphofia_5481_22_102507_Kni_05_10_ant	100	19	19	1	19	22	4	22	0	0	19	0.009	38.2	-3	0	19	0	0	0	TCGTAACCTGGCTCTGATACCA	19	87	106
ppt-miR408a	miR408	Kniphofia	Kniphofia_5481_225_11421_Kni_05_10_ant	94.74	19	22	2	20	21	1	19	0	1	18	3	30.2	1	0	18	1	3	4	TGCACTGCCTCTTCCCTGTTT	0	548	548
lus-miR166b	miR166	Kniphofia	Kniphofia_5481_243_10610_Kni_05_10_ant	100	21	21	1	21	21	1	21	0	0	21	0.0007	42.1	0	0	21	0	0	0	TCGGACCAGGCTTCATCCCCC	1762	1610	3372
vvi-miR396b	miR396	Kniphofia	Kniphofia_5481_297_8712_Kni_05_10_ant	100	20	20	1	20	20	1	20	0	0	20	0.003	40.1	0	0	20	0	0	0	TTCCACAGCTTTCTTGAACT	0	687	687
sly-miR319a	miR319	Kniphofia	Kniphofia_5481_3_803067_Kni_05_10_ant	100	20	20	1	20	20	1	20	0	0	20	0.003	40.1	0	0	20	0	0	0	CTTGGACTGAAGGGAGCTCC	123	29	152
ssp-miR528	miR528	Kniphofia	Kniphofia_5481_31_72142_Kni_05_10_ant	100	21	21	1	21	21	1	21	0	0	21	0.0007	42.1	0	0	21	0	0	0	TGGAAGGGGCATGCAGAGGAG	12	131	143
tcc-miR396d	miR396	Kniphofia	Kniphofia_5481_32_71877_Kni_05_10_ant	100	21	21	1	21	21	1	21	0	0	21	0.0007	42.1	0	0	21	0	0	0	TTCCACGGCTTTCTTGAACTT	567	183	750
pab-miR396a	miR396	Kniphofia	Kniphofia_5481_36_63772_Kni_05_10_ant	100	21	21	1	21	21	1	21	0	0	21	0.0007	42.1	0	0	21	0	0	0	TTCCACAGCTTTCTTGAACTA	197	117	314
bdi-miR166b-5p	miR166	Kniphofia	Kniphofia_5481_4_580633_Kni_05_10_ant	100	18	21	1	18	20	1	18	0	0	18	0.04	36.2	0	1	18	0	3	3	GGAATGTTGTCTGGCTCGTG	106	16	122
cme-miR396d	miR396	Kniphofia	Kniphofia_5481_42_55311_Kni_05_10_ant	100	21	21	1	21	22	1	21	0	0	21	0.0007	42.1	0	-1	21	0	0	0	TTCCACAGCTTTCTTGAACTTT	318	118	436
smo-miR159	miR159	Kniphofia	Kniphofia_5481_491_5059_Kni_05_10_ant	100	20	21	1	20	20	1	20	0	0	20	0.003	40.1	0	1	20	0	1	1	CTTGGATTGAAGGGAGCTCC	0	35867	35867
cme-miR396e	miR396	Kniphofia	Kniphofia_5481_5507_248_Kni_05_10_ant	100	21	21	1	21	21	1	21	0	0	21	0.0007	42.1	0	0	21	0	0	0	TTCCACGGCTTTCTTGAACTG	0	22745	22745
ptc-miR6478	miR6478	Kniphofia	Kniphofia_5481_588_4070_Kni_05_10_ant	100	20	21	1	20	20	1	20	0	0	20	0.003	40.1	0	1	20	0	1	1	CCGACCTTAGCTCAGTTGGT	317	1158	1475
mdm-miR168b	miR168	Kniphofia	Kniphofia_5481_7_311219_Kni_05_10_ant	100	21	21	1	21	22	1	21	0	0	21	0.0007	42.1	0	-1	21	0	0	0	TCGCTTGGTGCAGGTCGGGAAT	156	24	180
cme-miR398a	miR398	Kniphofia	Kniphofia_5481_72_33519_Kni_05_10_ant	100	20	21	1	20	20	1	20	0	0	20	0.003	40.1	0	1	20	0	1	1	TGTGTTCTCAGGTCGCCCCT	40	193	233
cme-miR399a	miR399	Kniphofia	Kniphofia_5481_769_2973_Kni_05_10_ant	100	21	21	1	21	21	1	21	0	0	21	0.0007	42.1	0	0	21	0	0	0	TGCCAAAGGAGATTTGCCCCG	1	1592	1593
crt-miR166b	miR166	Kniphofia	Kniphofia_5481_79_30671_Kni_05_10_ant	100	21	22	1	21	21	1	21	0	0	21	0.0008	42.1	0	1	21	0	1	1	TCGGACCAGGCTTCATTCCCT	0	231	231
bdi-miR396c-3p	miR396	Kniphofia	Kniphofia_5481_84_29024_Kni_05_10_ant	100	21	21	1	21	21	1	21	0	0	21	0.0007	42.1	0	0	21	0	0	0	GTTCAATAAAGCTGTGGGAAA	317	248	565
mdm-miR319b	miR319	Kniphofia	Kniphofia_5481_855_2589_Kni_05_10_ant	100	21	21	1	21	21	1	21	0	0	21	0.0007	42.1	0	0	21	0	0	0	TTGGACTGAAGGGAGCTCCCT	0	1480	1480
mdm-miR168b	miR168	Kniphofia	Kniphofia_5481_865_2551_Kni_05_10_ant	100	21	21	1	21	21	1	21	0	0	21	0.0007	42.1	0	0	21	0	0	0	TCGCTTGGTGCAGGTCGGGAA	5587	3101	8688
cpa-miR8155	miR8155	Kniphofia	Kniphofia_5481_88_27579_Kni_05_10_ant	100	19	19	1	19	21	3	21	0	0	19	0.009	38.2	-2	0	19	0	0	0	CGTAACCTGGCTCTGATACCA	28	256	284
gma-miR408d	miR408	Kniphofia	Kniphofia_5481_925_2342_Kni_05_10_ant	100	20	20	1	20	20	1	20	0	0	20	0.003	40.1	0	0	20	0	0	0	TGCACTGCCTCTTCCCTGGC	0	1979	1979
bdi-miR166e-3p	miR166	Kniphofia	Kniphofia_5481_968_2190_Kni_05_10_ant	100	21	21	1	21	22	1	21	0	0	21	0.0007	42.1	0	-1	21	0	0	0	CTCGGACCAGGCTTCATTCCCC	0	5196	5196
smo-miR159	miR159	Kniphofia	Kniphofia_5482_1_8237180_Kni_10_15_ant	100	21	21	1	21	21	1	21	0	0	21	0.0007	42.1	0	0	21	0	0	0	CTTGGATTGAAGGGAGCTCCC	1014	67	1081
mdm-miR319b	miR319	Kniphofia	Kniphofia_5482_105_23687_Kni_10_15_ant	100	21	21	1	21	22	1	21	0	0	21	0.0007	42.1	0	-1	21	0	0	0	TTGGACTGAAGGGAGCTCCCTT	0	197	197
cme-miR167f	miR167	Kniphofia	Kniphofia_5482_1123_1663_Kni_10_15_ant	100	21	21	1	21	21	1	21	0	0	21	0.0007	42.1	0	0	21	0	0	0	TGAAGCTGCCAGCATGATCTG	0	1123	1123
cpa-miR319	miR319	Kniphofia	Kniphofia_5482_1180_1561_Kni_10_15_ant	100	20	20	1	20	20	1	20	0	0	20	0.003	40.1	0	0	20	0	0	0	ATTGGACTGAAGGGAGCTCC	66	15046	15112
gma-miR156s	miR156	Kniphofia	Kniphofia_5482_13_190862_Kni_10_15_ant	100	21	21	1	21	21	1	21	0	0	21	0.0007	42.1	0	0	21	0	0	0	TGACAGAAGAGAGTGAGCACT	147	20	167
cme-miR167f	miR167	Kniphofia	Kniphofia_5482_135_18647_Kni_10_15_ant	100	21	21	1	21	22	1	21	0	0	21	0.0007	42.1	0	-1	21	0	0	0	TGAAGCTGCCAGCATGATCTGT	0	135	135
csi-miR393	miR393	Kniphofia	Kniphofia_5482_14_176481_Kni_10_15_ant	100	21	22	2	22	21	1	21	0	0	21	0.0008	42.1	1	0	21	0	1	1	TCCAAAGGGATCGCATTGATC	305	62	367
gma-miR396e	miR396	Kniphofia	Kniphofia_5482_15_165274_Kni_10_15_ant	100	21	22	1	21	22	1	21	0	0	21	0.0008	42.1	0	0	21	0	1	1	TTCCACAGCTTTCTTGAACTGC	107	53	160
gma-miR166k	miR166	Kniphofia	Kniphofia_5482_150667_9_Kni_10_15_ant	100	21	21	1	21	21	1	21	0	0	21	0.0007	42.1	0	0	21	0	0	0	TCTCGGACCAGGCTTCATTCC	0	150667	150667
gma-miR156r	miR156	Kniphofia	Kniphofia_5482_151_16724_Kni_10_15_ant	100	19	21	2	20	20	2	20	0	0	19	0.01	38.2	0	1	19	0	2	2	TTGACAGAAGATAGAGAGCA	0	151	151
ptc-miR166p	miR166	Kniphofia	Kniphofia_5482_160_15713_Kni_10_15_ant	100	19	21	1	19	21	1	19	0	0	19	0.01	38.2	0	0	19	0	2	2	TCGGACCAGGCTCCATTCCCC	746	634	1380
gma-miR396e	miR396	Kniphofia	Kniphofia_5482_1708_939_Kni_10_15_ant	100	21	22	1	21	21	1	21	0	0	21	0.0008	42.1	0	1	21	0	1	1	TTCCACAGCTTTCTTGAACTG	18799	4920	23719
osa-miR166i-3p	miR166	Kniphofia	Kniphofia_5482_171_14724_Kni_10_15_ant	100	19	21	1	19	21	1	19	0	0	19	0.01	38.2	0	0	19	0	2	2	TCGGATCAGGCTTCATTCCCC	794	672	1466
smo-miR408	miR408	Kniphofia	Kniphofia_5482_1750_911_Kni_10_15_ant	100	21	22	1	21	21	1	21	0	0	21	0.0008	42.1	0	1	21	0	1	1	TGCACTGCCTCTTCCCTGGCT	0	4002	4002
mdm-miR156s	miR156	Kniphofia	Kniphofia_5482_201_12533_Kni_10_15_ant	100	20	21	2	21	20	1	20	0	0	20	0.003	40.1	1	0	20	0	1	1	TGACAGAAGATAGAGAGCAC	0	302	302
hbr-miR6173	miR6173	Kniphofia	Kniphofia_5482_22_109452_Kni_10_15_ant	100	20	20	1	20	21	2	21	0	0	20	0.003	40.1	-1	0	20	0	0	0	TAGCCGTAAACGATGGATACT	56	48	104
tcc-miR319	miR319	Kniphofia	Kniphofia_5482_2486_575_Kni_10_15_ant	100	21	21	1	21	21	1	21	0	0	21	0.0007	42.1	0	0	21	0	0	0	TTTGGACTGAAGGGAGCTCCT	420	5122	5542
nta-miR167c	miR167	Kniphofia	Kniphofia_5482_256_9693_Kni_10_15_ant	100	22	22	1	22	22	1	22	0	0	22	0.0002	44.1	0	0	22	0	0	0	TGAAGCTGCCAGCATGATCTGG	560	346	906
gma-miR166k	miR166	Kniphofia	Kniphofia_5482_279_8869_Kni_10_15_ant	100	21	21	1	21	22	1	21	0	0	21	0.0007	42.1	0	-1	21	0	0	0	TCTCGGACCAGGCTTCATTCCT	0	279	279
osa-miR166i-5p	miR166	Kniphofia	Kniphofia_5482_28_85715_Kni_10_15_ant	95.24	21	21	1	21	21	1	21	0	1	20	0.16	34.2	0	0	20	1	0	1	AATGAAGTTTGATCCAAGATC	27	97	124
smo-miR396	miR396	Kniphofia	Kniphofia_5482_285_8684_Kni_10_15_ant	100	19	20	1	19	21	2	20	0	0	19	0.012	38.2	-1	0	19	0	1	1	CTTCCACGGCTTTCTTGAACT	0	285	285
gso-miR1507b	miR1507	Kniphofia	Kniphofia_5482_334_7282_Kni_10_15_ant	100	22	22	1	22	22	1	22	0	0	22	0.0002	44.1	0	0	22	0	0	0	TCTCATTCCATACATCGTCTGA	605	1225	1830
ppt-miR408a	miR408	Kniphofia	Kniphofia_5482_382_6269_Kni_10_15_ant	94.74	19	22	2	20	20	1	19	0	1	18	3	30.2	1	1	18	1	3	4	TGCACTGCCTCTTCCCTGTT	0	730	730
ssl-miR156	miR156	Kniphofia	Kniphofia_5482_39_61487_Kni_10_15_ant	100	21	21	1	21	21	1	21	0	0	21	0.0007	42.1	0	0	21	0	0	0	TGACAGAAGAGAGTGAGCACA	215	82	297
hbr-miR166b	miR166	Kniphofia	Kniphofia_5482_457_5140_Kni_10_15_ant	100	22	22	1	22	22	1	22	0	0	22	0.0002	44.1	0	0	22	0	0	0	TCGGACCAGGCTTCATTCCCCC	0	1637	1637
ama-miR156	miR156	Kniphofia	Kniphofia_5482_459_5114_Kni_10_15_ant	100	20	21	2	21	20	1	20	0	0	20	0.003	40.1	1	0	20	0	1	1	TGACAGAAGAGAGTGAGCAC	2720	686	3406
ama-miR156	miR156	Kniphofia	Kniphofia_5482_47_51064_Kni_10_15_ant	100	21	21	1	21	21	1	21	0	0	21	0.0007	42.1	0	0	21	0	0	0	CTGACAGAAGAGAGTGAGCAC	56	80	136
vvi-miR396b	miR396	Kniphofia	Kniphofia_5482_535_4274_Kni_10_15_ant	100	20	20	1	20	21	1	20	0	0	20	0.003	40.1	0	-1	20	0	0	0	TTCCACAGCTTTCTTGAACTC	0	814	814
cme-miR159a	miR159	Kniphofia	Kniphofia_5482_5492_221_Kni_10_15_ant	100	21	21	1	21	21	1	21	0	0	21	0.0007	42.1	0	0	21	0	0	0	TTTGGATTGAAGGGAGCTCTA	0	8814	8814
ptc-miR6478	miR6478	Kniphofia	Kniphofia_5482_58_41467_Kni_10_15_ant	100	20	21	1	20	22	1	20	0	0	20	0.003	40.1	0	-1	20	0	1	1	CCGACCTTAGCTCAGTTGGTAG	74	269	343
osa-miR168b	miR168	Kniphofia	Kniphofia_5482_58_42010_Kni_10_15_ant	100	19	21	3	21	21	3	21	0	0	19	0.01	38.2	0	0	19	0	2	2	TCGCTTGGTGCAGCTCGGGAA	141	130	271
zma-miR172b-5p	miR172	Kniphofia	Kniphofia_5482_601_3675_Kni_10_15_ant	100	19	20	2	20	21	3	21	0	0	19	0.012	38.2	-1	0	19	0	1	1	GTAGCACCATCAAGATTCACA	0	805	805
cme-miR168	miR168	Kniphofia	Kniphofia_5482_666_3231_Kni_10_15_ant	100	20	20	1	20	20	1	20	0	0	20	0.003	40.1	0	0	20	0	0	0	TCGCTTGGTGCAGGTCGGGA	313	1086	1399
cme-miR156b	miR156	Kniphofia	Kniphofia_5482_785_2640_Kni_10_15_ant	100	21	21	1	21	22	1	21	0	0	21	0.0007	42.1	0	-1	21	0	0	0	TTGACAGAAGATAGAGAGCACC	397	1082	1479
cme-miR396d	miR396	Kniphofia	Kniphofia_5482_8162_142_Kni_10_15_ant	100	21	21	1	21	21	1	21	0	0	21	0.0007	42.1	0	0	21	0	0	0	TTCCACAGCTTTCTTGAACTT	5926	13387	19313
aly-miR774b-5p	miR774	Kniphofia	Kniphofia_5482_83_29611_Kni_10_15_ant	94.44	18	21	1	18	22	2	19	0	1	17	9.8	28.2	-1	0	17	1	3	4	GTGAGATGATGATTTGGATATG	0	153	153
tcc-miR396d	miR396	Kniphofia	Kniphofia_5482_870_2325_Kni_10_15_ant	100	20	21	1	20	20	1	20	0	0	20	0.003	40.1	0	1	20	0	1	1	TTCCACGGCTTTCTTGAACT	0	870	870
gma-miR166u	miR166	Kniphofia	Kniphofia_5482_910_2215_Kni_10_15_ant	100	20	20	1	20	20	1	20	0	0	20	0.003	40.1	0	0	20	0	0	0	TCTCGGACCAGGCTTCATTC	0	910	910
cca-miR399	miR399	Banana	Banana_3179_1_1421246_Bana_mFlo	100	21	21	1	21	21	1	21	0	0	21	0.0007	42.1	0	0	21	0	0	0	TGCCAAAGGAGATTTGCCCTG	136	1	137
zma-miR164h-5p	miR164	Banana	Banana_3179_1_1461859_Bana_mFlo	100	20	21	1	20	21	1	20	0	0	20	0.003	40.1	0	0	20	0	1	1	TGGAGAAGCAGGGCACGTGTA	482	1	483
gma-miR396e	miR396	Banana	Banana_3179_10_419385_Bana_mFlo	100	21	22	1	21	22	1	21	0	0	21	0.0008	42.1	0	0	21	0	1	1	TTCCACAGCTTTCTTGAACTGC	120	10	130
cme-miR398a	miR398	Banana	Banana_3179_105_1461073_Bana_mFlo	100	21	21	1	21	21	1	21	0	0	21	0.0007	42.1	0	0	21	0	0	0	TGTGTTCTCAGGTCGCCCCTG	1012	105	1117
ppt-miR167	miR167	Banana	Banana_3179_107_378975_Bana_mFlo	100	19	21	1	19	22	1	19	0	0	19	0.01	38.2	0	-1	19	0	2	2	GGAAGCTGCCAGCATGATCTGA	157	107	264
zma-miR164b-3p	miR164	Banana	Banana_3179_127_888367_Bana_mFlo	100	18	20	1	18	21	2	19	0	0	18	0.046	36.2	-1	0	18	0	2	2	CATGTGCCCATCTTCTCCATC	49	127	176
aqc-miR535	miR535	Banana	Banana_3179_12700_551691_Bana_mFlo	100	21	22	1	21	21	1	21	0	0	21	0.0008	42.1	0	1	21	0	1	1	TGACAACGAGAGAGAGCACGC	12446	12700	25146
osa-miR396d	miR396	Banana	Banana_3179_13_789608_Bana_mFlo	100	21	21	1	21	21	1	21	0	0	21	0.0007	42.1	0	0	21	0	0	0	TCCACAGGCTTTCTTGAACGG	103	13	116
bna-miR167b	miR167	Banana	Banana_3179_1418_946630_Bana_mFlo	100	21	22	1	21	21	1	21	0	0	21	0.0008	42.1	0	1	21	0	1	1	TGAAGCTGCCAGCATGATCTA	29	1418	1447
mes-miR160h	miR160	Banana	Banana_3179_148_277282_Bana_mFlo	100	21	23	1	21	21	1	21	0	0	21	0.001	42.1	0	2	21	0	2	2	TGCCTGGCTCCCTGTATGCCA	4777	148	4925
stu-miR827-5p	miR827	Banana	Banana_3179_153_193716_Bana_mFlo	100	18	21	1	18	22	2	19	0	0	18	0.04	36.2	-1	0	18	0	3	3	TTTTGTTGATGGTCATCTAATC	396	153	549
mdm-miR397b	miR397	Banana	Banana_3179_154_998565_Bana_mFlo	100	19	21	1	19	21	1	19	0	0	19	0.01	38.2	0	0	19	0	2	2	TTGAGTGCAGCGTTGATGAGA	606	154	760
gma-miR166l	miR166	Banana	Banana_3179_156_1134971_Bana_mFlo	100	21	21	1	21	21	1	21	0	0	21	0.0007	42.1	0	0	21	0	0	0	GGAATGTTGTCTGGCTCGAGG	205	156	361
gma-miR156o	miR156	Banana	Banana_3179_183_1256721_Bana_mFlo	100	21	21	1	21	22	1	21	0	0	21	0.0007	42.1	0	-1	21	0	0	0	TTGACAGAAGAGAGTGAGCACT	84	183	267
cme-miR162	miR162	Banana	Banana_3179_192_347972_Bana_mFlo	100	21	21	1	21	22	1	21	0	0	21	0.0007	42.1	0	-1	21	0	0	0	TCGATAAACCTCTGCATCCAGA	278	192	470
ptc-miR166p	miR166	Banana	Banana_3179_199_309934_Bana_mFlo	100	19	21	1	19	21	1	19	0	0	19	0.01	38.2	0	0	19	0	2	2	TCGGACCAGGCTCCATTCCCC	957	199	1156
osa-miR166i-3p	miR166	Banana	Banana_3179_200_156133_Bana_mFlo	100	19	21	1	19	21	1	19	0	0	19	0.01	38.2	0	0	19	0	2	2	TCGGATCAGGCTTCATTCCCC	913	200	1113
lus-miR167a	miR167	Banana	Banana_3179_208_455424_Bana_mFlo	100	21	21	1	21	21	1	21	0	0	21	0.0007	42.1	0	0	21	0	0	0	TGAAGCTGCCAGCATGATCTC	86	208	294
csi-miR396c	miR396	Banana	Banana_3179_21_769537_Bana_mFlo	94.74	19	20	1	19	21	2	20	0	1	18	2.8	30.2	-1	0	18	1	1	2	GTTCAGGAAATCTGTGGGAAT	270	21	291
ppe-miR482e	miR482	Banana	Banana_3179_2245_349136_Bana_mFlo	95	20	22	1	20	22	1	20	0	1	19	0.75	32.2	0	0	19	1	2	3	TTGCCGATTCCTCCCATGCCGA	2	2245	2247
ssp-miR528	miR528	Banana	Banana_3179_230_71847_Bana_mFlo	100	21	21	1	21	21	1	21	0	0	21	0.0007	42.1	0	0	21	0	0	0	TGGAAGGGGCATGCAGAGGAG	276	230	506
osa-miR2118r	miR2118	Banana	Banana_3179_236_1400038_Bana_mFlo	100	17	22	4	20	20	4	20	0	0	17	0.19	34.2	0	2	17	0	5	5	TTTCCAATGCCTCCCATGCC	20	236	256
cme-miR166i	miR166	Banana	Banana_3179_247_28457_Bana_mFlo	100	20	20	1	20	21	1	20	0	0	20	0.003	40.1	0	-1	20	0	0	0	TCGGACCAGGCTTCATTCTCC	1170	247	1417
pab-miR396a	miR396	Banana	Banana_3179_26_840045_Bana_mFlo	100	21	21	1	21	21	1	21	0	0	21	0.0007	42.1	0	0	21	0	0	0	TTCCACAGCTTTCTTGAACTA	197	26	223
osa-miR2118r	miR2118	Banana	Banana_3179_263_213902_Bana_mFlo	100	17	22	4	20	21	4	20	0	0	17	0.19	34.2	0	1	17	0	5	5	TTTCCAATGCCTCCCATGCCA	25	263	288
nta-miR167c	miR167	Banana	Banana_3179_278_1390440_Bana_mFlo	100	22	22	1	22	22	1	22	0	0	22	0.0002	44.1	0	0	22	0	0	0	TGAAGCTGCCAGCATGATCTGG	13547	278	13825
mdm-miR535d	miR535	Banana	Banana_3179_2856_40592_Bana_mFlo	100	21	21	1	21	21	1	21	0	0	21	0.0007	42.1	0	0	21	0	0	0	TGACGACGAGAGAGAGCACGC	7320	2856	10176
zma-miR164e-5p	miR164	Banana	Banana_3179_29_394428_Bana_mFlo	94.74	19	21	1	19	21	1	19	0	1	18	2.5	30.2	0	0	18	1	2	3	TGGAGAAGCAGGTCACGTGCA	108	29	137
mes-miR166i	miR166	Banana	Banana_3179_290_362952_Bana_mFlo	100	21	21	1	21	21	1	21	0	0	21	0.0007	42.1	0	0	21	0	0	0	TTGGACCAGGCTTCATTCCCC	2007	290	2297
lus-miR166b	miR166	Banana	Banana_3179_305_397031_Bana_mFlo	100	21	21	1	21	21	1	21	0	0	21	0.0007	42.1	0	0	21	0	0	0	TCGGACCAGGCTTCATCCCCC	1230	305	1535
bdi-miR529-5p	miR529	Banana	Banana_3179_3058_1251372_Bana_mFlo	100	21	21	1	21	21	1	21	0	0	21	0.0007	42.1	0	0	21	0	0	0	AGAAGAGAGAGAGTACAGCCT	51	3058	3109
cme-miR166e	miR166	Banana	Banana_3179_32_774983_Bana_mFlo	100	21	21	1	21	22	1	21	0	0	21	0.0007	42.1	0	-1	21	0	0	0	TCGGACCAGGCTTCATTCCTCC	86	32	118
mdm-miR535d	miR535	Banana	Banana_3179_3318_63830_Bana_mFlo	100	21	21	1	21	22	2	22	0	0	21	0.0007	42.1	-1	0	21	0	0	0	CTGACGACGAGAGAGAGCACGC	3607	3318	6925
sbi-miR396d	miR396	Banana	Banana_3179_34_1474569_Bana_mFlo	100	21	22	1	21	22	1	21	0	0	21	0.0008	42.1	0	0	21	0	1	1	CTCCACAGGCTTTCTTGAACTT	234	34	268
bna-miR171g	miR171	Banana	Banana_3179_353_1457159_Bana_mFlo	100	21	22	1	21	21	1	21	0	0	21	0.0008	42.1	0	1	21	0	1	1	TGATTGAGCCGCGCCAATATC	3041	353	3394
ppt-miR166m	miR166	Banana	Banana_3179_357_1333797_Bana_mFlo	100	19	21	1	19	21	1	19	0	0	19	0.01	38.2	0	0	19	0	2	2	TCGGACCAGGCATCATTCCCC	1628	357	1985
sbi-miR396e	miR396	Banana	Banana_3179_359_185930_Bana_mFlo	100	20	22	2	21	21	1	20	0	0	20	0.003	40.1	1	0	20	0	2	2	TCCACAGGCTTTCTTGAACTT	356	359	715
gma-miR396e	miR396	Banana	Banana_3179_36941_1046069_Bana_mFlo	100	21	22	1	21	21	1	21	0	0	21	0.0008	42.1	0	1	21	0	1	1	TTCCACAGCTTTCTTGAACTG	89593	36941	126534
sbi-miR396e	miR396	Banana	Banana_3179_373_367622_Bana_mFlo	100	20	22	3	22	20	1	20	0	0	20	0.003	40.1	2	0	20	0	2	2	CCACAGGCTTTCTTGAACTG	1643	373	2016
zma-miR164b-3p	miR164	Banana	Banana_3179_397_1405672_Bana_mFlo	95	20	20	1	20	21	2	21	0	1	19	0.71	32.2	-1	0	19	1	0	1	CATGTGCTCATCTTCTCCACC	29	397	426
mdm-miR393c	miR393	Banana	Banana_3179_402_34424_Bana_mFlo	100	22	22	1	22	22	1	22	0	0	22	0.0002	44.1	0	0	22	0	0	0	TCCAAAGGGATCGCATTGATCT	4188	402	4590
bdi-miR159c	miR159	Banana	Banana_3179_42_1087148_Bana_mFlo	95	20	21	1	20	21	1	20	0	1	19	0.63	32.2	0	0	19	1	1	2	TTTGGATTGAAGGGGGCTCTA	181	42	223
cme-miR156g	miR156	Banana	Banana_3179_42_744_Bana_mFlo	100	20	20	1	20	21	2	21	0	0	20	0.003	40.1	-1	0	20	0	0	0	TTGACAGAAGAGAGGGAGCAC	68	42	110
nta-miR160d	miR160	Banana	Banana_3179_43_1391002_Bana_mFlo	100	21	21	1	21	21	1	21	0	0	21	0.0007	42.1	0	0	21	0	0	0	TGCCTGGCTCCCTGCATGCCA	490	43	533
mtr-miR166d	miR166	Banana	Banana_3179_448_1144139_Bana_mFlo	95.24	21	21	1	21	21	1	21	0	1	20	0.16	34.2	0	0	20	1	0	1	TCGGGCCAGGCTTCATTCCCC	1978	448	2426
ssp-miR827	miR827	Banana	Banana_3179_478_340126_Bana_mFlo	100	21	21	1	21	21	1	21	0	0	21	0.0007	42.1	0	0	21	0	0	0	TTAGATGACCATCAGCAAACA	3417	478	3895
tcc-miR396d	miR396	Banana	Banana_3179_50_1025788_Bana_mFlo	100	21	21	1	21	21	1	21	0	0	21	0.0007	42.1	0	0	21	0	0	0	TTCCACGGCTTTCTTGAACTT	54	50	104
bdi-miR162	miR162	Banana	Banana_3179_51411_1363336_Bana_mFlo	100	21	21	1	21	21	1	21	0	0	21	0.0007	42.1	0	0	21	0	0	0	TCGATAAACCTCTGCATCCGG	117490	51411	168901
lus-miR159b	miR159	Banana	Banana_3179_54_138296_Bana_mFlo	100	21	21	1	21	22	1	21	0	0	21	0.0007	42.1	0	-1	21	0	0	0	TTTGGATTGAAGGGAGCTCTCT	65	54	119
ata-miR393-5p	miR393	Banana	Banana_3179_549_1454143_Bana_mFlo	100	21	21	1	21	22	1	21	0	0	21	0.0007	42.1	0	-1	21	0	0	0	TTCCAAAGGGATCGCATTGATT	358	549	907
gma-miR396e	miR396	Banana	Banana_3179_62_846102_Bana_mFlo	100	22	22	1	22	22	1	22	0	0	22	0.0002	44.1	0	0	22	0	0	0	TTCCACAGCTTTCTTGAACTGT	1741	62	1803
aau-miR172	miR172	Banana	Banana_3179_64_156091_Bana_mFlo	100	21	23	3	23	21	1	21	0	0	21	0.001	42.1	2	0	21	0	2	2	AGAATCTTGATGATGCTGCAT	2060	64	2124
cme-miR390c	miR390	Banana	Banana_3179_74_570136_Bana_mFlo	100	21	21	1	21	21	1	21	0	0	21	0.0007	42.1	0	0	21	0	0	0	AAGCTCAGGAGGGATAGCGCC	1927	74	2001
gma-miR156o	miR156	Banana	Banana_3179_7772_534586_Bana_mFlo	100	21	21	1	21	21	1	21	0	0	21	0.0007	42.1	0	0	21	0	0	0	TTGACAGAAGAGAGTGAGCAC	12362	7772	20134
sbi-miR396e	miR396	Banana	Banana_3179_8_1456685_Bana_mFlo	100	21	22	1	21	21	1	21	0	0	21	0.0008	42.1	0	1	21	0	1	1	TTCCACAGGCTTTCTTGAACT	115	8	123
zma-miR160f-5p	miR160	Banana	Banana_3179_8_309983_Bana_mFlo	100	20	21	1	20	20	1	20	0	0	20	0.003	40.1	0	1	20	0	1	1	TGCCTGGCTCCCTGTATGCC	93	8	101
cme-miR156c	miR156	Banana	Banana_3179_84_117342_Bana_mFlo	100	20	20	1	20	21	1	20	0	0	20	0.003	40.1	0	-1	20	0	0	0	TGACAGAAGAGAGTGAGCACC	205	84	289
mdm-miR167j	miR167	Banana	Banana_3179_85_1425125_Bana_mFlo	100	21	22	1	21	21	1	21	0	0	21	0.0008	42.1	0	1	21	0	1	1	TGAAGCTGCCAGCATGATCTT	38	85	123
osa-miR396f-5p	miR396	Banana	Banana_3179_878_550856_Bana_mFlo	100	21	22	2	22	21	1	21	0	0	21	0.0008	42.1	1	0	21	0	1	1	CTCCACAGGCTTTCTTGAACT	103366	878	104244
hbr-miR6173	miR6173	Banana	Banana_3179_9_216409_Bana_mFlo	100	20	20	1	20	21	2	21	0	0	20	0.003	40.1	-1	0	20	0	0	0	TAGCCGTAAACGATGGATACT	100	9	109
cme-miR399b	miR399	Banana	Banana_3180_100_706655_Bana_Lf	100	21	21	1	21	21	1	21	0	0	21	0.0007	42.1	0	0	21	0	0	0	TGCCAAAGGAGAGTTGCCCTA	100	0	100
ssp-miR159a	miR159	Banana	Banana_3180_102_2459884_Bana_Lf	100	21	21	1	21	21	1	21	0	0	21	0.0007	42.1	0	0	21	0	0	0	TTTGGATTGAAGGGAGCTCTG	102	32	134
mes-miR166i	miR166	Banana	Banana_3180_102_5312378_Bana_Lf	100	20	21	2	21	20	1	20	0	0	20	0.003	40.1	1	0	20	0	1	1	TGGACCAGGCTTCATTCCCC	102	8	110
cme-miR166e	miR166	Banana	Banana_3180_104_3298602_Bana_Lf	100	21	21	1	21	22	2	22	0	0	21	0.0007	42.1	-1	0	21	0	0	0	CTCGGACCAGGCTTCATTCCTC	104	8	112
aqc-miR482c	miR482	Banana	Banana_3180_11525_3233938_Bana_Lf	94.74	19	22	1	19	22	1	19	0	1	18	3	30.2	0	0	18	1	3	4	TCTTGCCGATTCCTCCCATCCC	11525	7608	19133
osa-miR396f-5p	miR396	Banana	Banana_3180_118_3981478_Bana_Lf	100	20	22	2	21	21	1	20	0	0	20	0.003	40.1	1	0	20	0	2	2	CTCCACAGGCTTTCTTGAACG	118	0	118
bcy-miR156	miR156	Banana	Banana_3180_1199_4588725_Bana_Lf	100	21	22	2	22	21	1	21	0	0	21	0.0008	42.1	1	0	21	0	1	1	TTGACAGAAGATAGAGAGCAC	1199	0	1199
ath-miR8175	miR8175	Banana	Banana_3180_123_694346_Bana_Lf	100	20	20	1	20	21	2	21	0	0	20	0.003	40.1	-1	0	20	0	0	0	CGATCCCCGGCAACGGCGCCA	123	16	139
ppt-miR166m	miR166	Banana	Banana_3180_129_5083778_Bana_Lf	100	18	21	2	19	21	2	19	0	0	18	0.04	36.2	0	0	18	0	3	3	GCGGACCAGGCATCATTCCCC	129	36	165
mdm-miR167a	miR167	Banana	Banana_3180_130_2144547_Bana_Lf	100	16	21	4	19	21	4	19	0	0	16	0.63	32.2	0	0	16	0	5	5	AGGTCATCTGGCAGTTTCATC	130	3	133
lus-miR159b	miR159	Banana	Banana_3180_130_2478480_Bana_Lf	100	21	21	1	21	21	1	21	0	0	21	0.0007	42.1	0	0	21	0	0	0	TTTGGATTGAAGGGAGCTCTC	130	63	193
stu-miR171b-3p	miR171	Banana	Banana_3180_138_5060071_Bana_Lf	100	21	21	1	21	22	1	21	0	0	21	0.0007	42.1	0	-1	21	0	0	0	TTGAGCCGCGTCAATATCTCTT	138	0	138
bdi-miR1432	miR1432	Banana	Banana_3180_139_3494747_Bana_Lf	100	19	22	3	21	21	3	21	0	0	19	0.012	38.2	0	1	19	0	3	3	TCCAGGAGAGATGACACCGAC	139	4	143
ama-miR156	miR156	Banana	Banana_3180_1391_4437172_Bana_Lf	100	20	21	2	21	20	1	20	0	0	20	0.003	40.1	1	0	20	0	1	1	TGACAGAAGAGAGTGAGCAC	1391	792	2183
mdm-miR535a	miR535	Banana	Banana_3180_145_1174869_Bana_Lf	100	21	21	1	21	22	2	22	0	0	21	0.0007	42.1	-1	0	21	0	0	0	TTGACAACGAGAGAGAGCACGC	145	133	278
cme-miR166e	miR166	Banana	Banana_3180_146_3411427_Bana_Lf	100	21	21	1	21	22	1	21	0	0	21	0.0007	42.1	0	-1	21	0	0	0	TCGGACCAGGCTTCATTCCTCT	146	10	156
bdi-miR168-3p	miR168	Banana	Banana_3180_1477_4885600_Bana_Lf	95.24	21	21	1	21	21	1	21	0	1	20	0.16	34.2	0	0	20	1	0	1	CCCGCCTTGCACCAACTGAAT	1477	1018	2495
mdm-miR168b	miR168	Banana	Banana_3180_1655_4918209_Bana_Lf	100	21	21	1	21	22	1	21	0	0	21	0.0007	42.1	0	-1	21	0	0	0	TCGCTTGGTGCAGGTCGGGAAT	1655	0	1655
bdi-miR530a	miR530	Banana	Banana_3180_174_1132414_Bana_Lf	100	20	21	1	20	21	1	20	0	0	20	0.003	40.1	0	0	20	0	1	1	TGCATTTGCACCTGCACCTAA	174	0	174
ptc-miR482b-3p	miR482	Banana	Banana_3180_174_3034364_Bana_Lf	94.74	19	22	4	22	22	4	22	0	1	18	3	30.2	0	0	18	1	3	4	TTGCCAATACCTCCCATGCCAA	174	0	174
osa-miR390-3p	miR390	Banana	Banana_3180_179_5010234_Bana_Lf	100	16	20	1	16	20	1	16	0	0	16	0.71	32.2	0	0	16	0	4	4	CGCTATCTATCCTGAGTTTC	179	26	205
mdm-miR171i	miR171	Banana	Banana_3180_1832_466659_Bana_Lf	100	20	21	2	21	21	2	21	0	0	20	0.003	40.1	0	0	20	0	1	1	CGAGCCGAACCAATATCACTC	1832	40	1872
osa-miR2118r	miR2118	Banana	Banana_3180_1985_4668069_Bana_Lf	100	17	22	4	20	22	4	20	0	0	17	0.19	34.2	0	0	17	0	5	5	TTTCCAATGCCTCCCATGCCAA	1985	3482	5467
osa-miR396f-5p	miR396	Banana	Banana_3180_2009_2294259_Bana_Lf	100	20	22	3	22	20	1	20	0	0	20	0.003	40.1	2	0	20	0	2	2	TCCACAGGCTTTCTTGAACT	2009	1260	3269
aly-miR165b-3p	miR166	Banana	Banana_3180_202_5086692_Bana_Lf	100	20	20	1	20	20	1	20	0	0	20	0.003	40.1	0	0	20	0	0	0	TCGGACCAGGCTTCATCCCC	202	8	210
ssl-miR156	miR156	Banana	Banana_3180_206_1343074_Bana_Lf	100	21	21	1	21	21	1	21	0	0	21	0.0007	42.1	0	0	21	0	0	0	TGACAGAAGAGAGTGAGCACA	206	19	225
mdm-miR168b	miR168	Banana	Banana_3180_219_3433585_Bana_Lf	100	21	21	1	21	22	1	21	0	0	21	0.0007	42.1	0	-1	21	0	0	0	TCGCTTGGTGCAGGTCGGGAAA	219	0	219
aly-miR390a-3p	miR390	Banana	Banana_3180_2427_2302115_Bana_Lf	95.24	21	21	1	21	21	1	21	0	1	20	0.16	34.2	0	0	20	1	0	1	CGCTATCTATCCTGAGTTTCA	2427	46	2473
mdm-miR171b	miR171	Banana	Banana_3180_2478_948379_Bana_Lf	100	21	21	1	21	21	1	21	0	0	21	0.0007	42.1	0	0	21	0	0	0	TTGAGCCGCGTCAATATCTCC	2478	19	2497
stu-miR171b-3p	miR171	Banana	Banana_3180_25914_562749_Bana_Lf	100	21	21	1	21	21	1	21	0	0	21	0.0007	42.1	0	0	21	0	0	0	TTGAGCCGCGTCAATATCTCT	25914	196	26110
ppe-miR396a	miR396	Banana	Banana_3180_272_1203985_Bana_Lf	100	20	21	1	20	21	1	20	0	0	20	0.003	40.1	0	0	20	0	1	1	TTCCACAGCTTTCTTGAACGG	272	74	346
cme-miR166e	miR166	Banana	Banana_3180_325997_3580270_Bana_Lf	100	21	21	1	21	21	1	21	0	0	21	0.0007	42.1	0	0	21	0	0	0	TCGGACCAGGCTTCATTCCTC	325997	19952	345949
sly-miR167b-5p	miR167	Banana	Banana_3180_328_3688142_Bana_Lf	100	21	22	1	21	22	1	21	0	0	21	0.0008	42.1	0	0	21	0	1	1	TAAAGCTGCCAGCATGATCTGA	328	171	499
zma-miR166i-5p	miR166	Banana	Banana_3180_333_3154103_Bana_Lf	95	20	21	1	20	21	1	20	0	1	19	0.63	32.2	0	0	19	1	1	2	GGAATGTCGTCTGGCTCGAGG	333	556	889
mdm-miR397b	miR397	Banana	Banana_3180_346_4866704_Bana_Lf	100	20	21	1	20	22	1	20	0	0	20	0.003	40.1	0	-1	20	0	1	1	TTGAGTGCAGCGTTGATGAACC	346	193	539
osa-miR396f-5p	miR396	Banana	Banana_3180_368_2750935_Bana_Lf	100	20	22	2	21	20	1	20	0	0	20	0.003	40.1	1	1	20	0	2	2	CTCCACAGGCTTTCTTGAAC	368	20	388
ath-miR165a-5p	miR166	Banana	Banana_3180_38_2034905_Bana_Lf	95.24	21	21	1	21	21	1	21	0	1	20	0.16	34.2	0	0	20	1	0	1	GGAATGTTGTCTGGGTCGAGG	38	69	107
stu-miR171b-3p	miR171	Banana	Banana_3180_386_530584_Bana_Lf	100	20	21	1	20	20	1	20	0	0	20	0.003	40.1	0	1	20	0	1	1	TTGAGCCGCGTCAATATCTC	386	11	397
vvi-miR394c	miR394	Banana	Banana_3180_405_1974709_Bana_Lf	100	20	22	1	20	20	1	20	0	0	20	0.003	40.1	0	2	20	0	2	2	TTGGCATTCTGTCCACCTCC	405	10	415
cme-miR171b	miR171	Banana	Banana_3180_408_2136225_Bana_Lf	100	21	21	1	21	21	1	21	0	0	21	0.0007	42.1	0	0	21	0	0	0	TTGAGCCGTGCCAATATCACG	408	3	411
cpa-miR319	miR319	Banana	Banana_3180_42_1205055_Bana_Lf	100	20	20	1	20	20	1	20	0	0	20	0.003	40.1	0	0	20	0	0	0	ATTGGACTGAAGGGAGCTCC	42	137	179
csi-miR166b	miR166	Banana	Banana_3180_421_5585847_Bana_Lf	100	21	22	1	21	21	1	21	0	0	21	0.0008	42.1	0	1	21	0	1	1	TCGGACCAGGCTTCATTCCCG	421	52	473
gma-miR393k	miR393	Banana	Banana_3180_4413_2273611_Bana_Lf	100	22	22	1	22	22	1	22	0	0	22	0.0002	44.1	0	0	22	0	0	0	TTCCAAAGGGATCGCATTGATC	4413	2110	6523
bra-miR164e-5p	miR164	Banana	Banana_3180_450_2151827_Bana_Lf	100	21	22	1	21	21	1	21	0	0	21	0.0008	42.1	0	1	21	0	1	1	TGGAGAAGCAGGGCACGTGCA	450	512	962
tae-miR167c-5p	miR167	Banana	Banana_3180_48_1122921_Bana_Lf	100	22	22	1	22	22	1	22	0	0	22	0.0002	44.1	0	0	22	0	0	0	TGAAGCTGCCAGCATGATCTGC	48	150	198
osa-miR166e-3p	miR166	Banana	Banana_3180_505_2420070_Bana_Lf	100	19	21	3	21	22	4	22	0	0	19	0.01	38.2	-1	0	19	0	2	2	TCGGAACCAGGCTTCATTCCCC	505	86	591
zma-miR166n-3p	miR166	Banana	Banana_3180_506_5426070_Bana_Lf	100	20	21	1	20	21	1	20	0	0	20	0.003	40.1	0	0	20	0	1	1	TCGGACCAGGCTTCAATCCCC	506	78	584
osa-miR166e-3p	miR166	Banana	Banana_3180_549_1221714_Bana_Lf	100	21	21	1	21	21	1	21	0	0	21	0.0007	42.1	0	0	21	0	0	0	TCGAACCAGGCTTCATTCCCC	549	113	662
sbi-miR396d	miR396	Banana	Banana_3180_55907_4259003_Bana_Lf	100	21	22	2	22	21	1	21	0	0	21	0.0008	42.1	1	0	21	0	1	1	TCCACAGGCTTTCTTGAACTG	55907	17039	72946
dpr-miR408	miR408	Banana	Banana_3180_56_1548471_Bana_Lf	100	21	21	1	21	21	1	21	0	0	21	0.0007	42.1	0	0	21	0	0	0	CTGCACTGCCTCTTCCCTGGC	56	44	100
aly-miR165a-5p	miR166	Banana	Banana_3180_584_1273665_Bana_Lf	95	20	20	1	20	21	1	20	0	1	19	0.71	32.2	0	-1	19	1	0	1	GAATGTTGTCTGGCTCGAGGC	584	0	584
bdi-miR162	miR162	Banana	Banana_3180_59_2943799_Bana_Lf	100	21	21	1	21	22	1	21	0	0	21	0.0007	42.1	0	-1	21	0	0	0	TCGATAAACCTCTGCATCCGGA	59	88	147
osa-miR167i-3p	miR167	Banana	Banana_3180_6_953953_Bana_Lf	100	16	21	1	16	21	1	16	0	0	16	0.63	32.2	0	0	16	0	5	5	AGATCATGTTGCAGCTCCATC	6	232	238
ptc-miR482b-3p	miR482	Banana	Banana_3180_60133_4558435_Bana_Lf	94.74	19	22	4	22	22	4	22	0	1	18	3	30.2	0	0	18	1	3	4	TTTCCAATACCTCCCATGCCAA	60133	0	60133
bdi-miR396b-5p	miR396	Banana	Banana_3180_65_4069737_Bana_Lf	100	20	21	1	20	22	1	20	0	0	20	0.003	40.1	0	-1	20	0	1	1	TCCACAGGCTTTCTTGAACTTT	65	51	116
gma-miR169l-3p	miR169	Banana	Banana_3180_65_4369942_Bana_Lf	95	20	22	3	22	21	2	21	0	1	19	0.75	32.2	1	0	19	1	2	3	CGGCAAGTCGTTTTTGGCTAC	65	2129	2194
mes-miR535b	miR535	Banana	Banana_3180_66_4610742_Bana_Lf	100	20	21	1	20	20	1	20	0	0	20	0.003	40.1	0	1	20	0	1	1	TGACAACGAGAGAGAGCACG	66	49	115
zma-miR162-5p	miR162	Banana	Banana_3180_68_1376652_Bana_Lf	95.24	21	21	1	21	22	2	22	0	1	20	0.16	34.2	-1	0	20	1	0	1	TGGGCGCAGCGGTTTATCGATC	68	103	171
sbi-miR156e	miR156	Banana	Banana_3180_690_1506350_Bana_Lf	100	20	20	1	20	21	2	21	0	0	20	0.003	40.1	-1	0	20	0	0	0	TTGACAGAAGAGAGCGAGCAC	690	70	760
cme-miR162	miR162	Banana	Banana_3180_7146_683704_Bana_Lf	100	21	21	1	21	21	1	21	0	0	21	0.0007	42.1	0	0	21	0	0	0	TCGATAAACCTCTGCATCCAG	7146	2568	9714
mdm-miR168b	miR168	Banana	Banana_3180_71710_4311411_Bana_Lf	100	21	21	1	21	21	1	21	0	0	21	0.0007	42.1	0	0	21	0	0	0	TCGCTTGGTGCAGGTCGGGAA	71710	0	71710
cme-miR171f	miR171	Banana	Banana_3180_718_2774777_Bana_Lf	100	21	21	1	21	21	1	21	0	0	21	0.0007	42.1	0	0	21	0	0	0	TGATTGAGCCGTGCCAATATC	718	53	771
bdi-miR168-3p	miR168	Banana	Banana_3180_74_1758163_Bana_Lf	100	21	21	1	21	21	1	21	0	0	21	0.0007	42.1	0	0	21	0	0	0	CCCGCCTTGCACCAAGTGAAT	74	49	123
gma-miR156o	miR156	Banana	Banana_3180_76_694396_Bana_Lf	100	21	21	1	21	22	1	21	0	0	21	0.0007	42.1	0	-1	21	0	0	0	TTGACAGAAGAGAGTGAGCACC	76	85	161
gma-miR396h	miR396	Banana	Banana_3180_77_3283217_Bana_Lf	100	20	20	1	20	21	2	21	0	0	20	0.003	40.1	-1	0	20	0	0	0	GTCCACAGCTTTCTTGAACTG	77	36	113
sbi-miR396d	miR396	Banana	Banana_3180_792_4899879_Bana_Lf	100	22	22	1	22	22	1	22	0	0	22	0.0002	44.1	0	0	22	0	0	0	CTCCACAGGCTTTCTTGAACTG	792	10	802
ath-miR858b	miR858	Banana	Banana_3180_92_2726859_Bana_Lf	100	21	21	1	21	21	1	21	0	0	21	0.0007	42.1	0	0	21	0	0	0	TTCGTTGTCTGTTCGACCTTG	92	8	100
cca-miR164	miR164	Banana	Banana_3180_971_3269576_Bana_Lf	100	21	21	1	21	21	1	21	0	0	21	0.0007	42.1	0	0	21	0	0	0	TGGAGAAGCAGGGTACGTGCA	971	445	1416
lus-miR166f	miR166	Banana	Banana_3180_99_1266229_Bana_Lf	100	21	21	1	21	21	1	21	0	0	21	0.0007	42.1	0	0	21	0	0	0	TCGGACCAGGCTTCATTCCTT	99	4	103
mdm-miR171i	miR171	Daylily	Daylily_4518_108474_1582408_Daylily_leaf_1	95.24	21	21	1	21	21	1	21	0	1	20	0.38	34.2	0	0	20	1	0	1	TGAGCCGGACCAATATCACTC	108474	49464	157938
gma-miR156f	miR156	Daylily	Daylily_4518_1093_903832_Daylily_leaf_1	100	20	22	2	21	20	1	20	0	0	20	0.005	40.1	1	1	20	0	2	2	TGACAGAAGAGAGAGAGCAC	1093	1721	2814
bdi-miR159c	miR159	Daylily	Daylily_4518_127_3738401_Daylily_leaf_1	95	20	21	1	20	21	1	20	0	1	19	1.5	32.2	0	0	19	1	1	2	TTTGGATTGAAGGGGGCTCTA	127	687	814
smo-miR408	miR408	Daylily	Daylily_4518_13_2405521_Daylily_leaf_1	100	22	22	1	22	22	1	22	0	0	22	0.0003	44.1	0	0	22	0	0	0	TGCACTGCCTCTTCCCTGGCTG	13	173	186
bdi-miR168-3p	miR168	Daylily	Daylily_4518_143_4305008_Daylily_leaf_1	95.24	21	21	1	21	22	1	21	0	1	20	0.38	34.2	0	-1	20	1	0	1	CCCGCCTTGCACCAACTGAATT	143	506	649
zma-miR159g-3p	miR159	Daylily	Daylily_4518_19_4316094_Daylily_leaf_1	95	20	21	1	20	21	1	20	0	1	19	1.5	32.2	0	0	19	1	1	2	TTTGGATTGAAGGGAGTTCTA	19	139	158
stu-miR171b-3p	miR171	Daylily	Daylily_4518_60_519735_Daylily_leaf_1	100	20	21	1	20	20	1	20	0	0	20	0.006	40.1	0	1	20	0	1	1	TTGAGCCGCGTCAATATCTC	60	1277	1337
tae-miR398	miR398	Daylily	Daylily_4519_11_2299657_Daylily_ant_0_r1	100	19	21	1	19	21	1	19	0	0	19	0.025	38.2	0	0	19	0	2	2	TGTGTTCTCAGGTCGCCCCGG	77	38	115
cme-miR398a	miR398	Daylily	Daylily_4519_1395_5562484_Daylily_ant_0_r1	100	21	21	1	21	21	1	21	0	0	21	0.002	42.1	0	0	21	0	0	0	TGTGTTCTCAGGTCGCCCCTG	14821	4782	19603
lja-miR7528	miR7528	Daylily	Daylily_4519_15_4165858_Daylily_ant_0_r1	94.74	19	22	4	22	22	4	22	0	1	18	5.2	30.2	0	0	18	1	3	4	CCAAAATGCTAATCTGAGGCTT	17	202	219
bdi-miR396c-3p	miR396	Daylily	Daylily_4519_15_4857575_Daylily_ant_0_r1	100	21	21	1	21	21	1	21	0	0	21	0.002	42.1	0	0	21	0	0	0	GTTCAATAAAGCTGTGGGAAA	10	415	425
aly-miR158a-3p	miR158	Daylily	Daylily_4519_178_460940_Daylily_ant_0_r1	100	20	20	1	20	21	2	21	0	0	20	0.007	40.1	-1	0	20	0	0	0	TTCCCAAATGTAGACAAAGCA	0	201	201
sof-miR159e	miR159	Daylily	Daylily_4519_2_2894955_Daylily_ant_0_r1	100	20	21	1	20	21	1	20	0	0	20	0.006	40.1	0	0	20	0	1	1	TTTGGATTGAAAGGAGCTCTA	16	174	190
cme-miR167e	miR167	Daylily	Daylily_4519_23_6304949_Daylily_ant_0_r1	100	20	21	1	20	22	1	20	0	0	20	0.006	40.1	0	-1	20	0	1	1	TCAAGCTGCCAGCATGATCTGA	16	112	128
ptc-miR159e	miR159	Daylily	Daylily_4519_3_3353778_Daylily_ant_0_r1	94.74	19	21	2	20	20	2	20	0	1	18	6	30.2	0	1	18	1	2	3	TTTGGGTTGAAGGGAGCTCC	60	391	451
aly-miR158a-3p	miR158	Daylily	Daylily_4519_4080_4191242_Daylily_ant_0_r1	100	20	20	1	20	20	1	20	0	0	20	0.007	40.1	0	0	20	0	0	0	TCCCAAATGTAGACAAAGCA	0	4744	4744
aly-miR158b-3p	miR158	Daylily	Daylily_4519_494_1312008_Daylily_ant_0_r1	100	19	19	1	19	21	1	19	0	0	19	0.022	38.2	0	-2	19	0	0	0	TCCCAAATGTAGACAAAGCTT	0	578	578
atr-miR396d	miR396	Daylily	Daylily_4519_5_8333349_Daylily_ant_0_r1	100	20	21	1	20	21	1	20	0	0	20	0.006	40.1	0	0	20	0	1	1	CTCCACGGCTTTCTTGAACTG	104	136	240
aly-miR158a-3p	miR158	Daylily	Daylily_4519_774_7889857_Daylily_ant_0_r1	100	19	20	1	19	20	1	19	0	0	19	0.028	38.2	0	0	19	0	1	1	TCCCAAATGTAGACAAAGCT	0	889	889
gma-miR396e	miR396	Daylily	Daylily_4519_825_10776283_Daylily_ant_0_r1	100	21	22	1	21	21	1	21	0	0	21	0.001	42.1	0	1	21	0	1	1	TTCCACAGCTTTCTTGAACTG	3791	11215	15006
ppe-miR319b	miR319	Daylily	Daylily_4519_9_10681865_Daylily_ant_0_r1	94.74	19	22	4	22	21	3	21	0	1	18	5.2	30.2	1	0	18	1	3	4	ATCTGCCGACTCATTCATCCA	0	313	313
mtr-miR5260	miR5260	Daylily	Daylily_4519_99_3643489_Daylily_ant_0_r1	100	21	21	1	21	21	1	21	0	0	21	0.002	42.1	0	0	21	0	0	0	TTTGTATTGTTGACATGGCTT	0	109	109
gma-miR156s	miR156	Daylily	Daylily_4520_1_1826161_Daylily_fem_0_r1	100	21	21	1	21	21	1	21	0	0	21	0.002	42.1	0	0	21	0	0	0	TGACAGAAGAGAGTGAGCACT	56	53	109
ata-miR166c-5p	miR166	Daylily	Daylily_4520_102_6503281_Daylily_fem_0_r1	95.24	21	21	1	21	21	1	21	0	1	20	0.38	34.2	0	0	20	1	0	1	GGAACGTCGGCTGGCTCGAGG	9	1634	1643
aly-miR158a-3p	miR158	Daylily	Daylily_4520_13_989012_Daylily_fem_0_r1	100	19	20	1	19	22	1	19	0	0	19	0.028	38.2	0	-2	19	0	1	1	TCCCAAATGTAGACAAAGCTTT	0	211	211
aly-miR172e-3p	miR172	Daylily	Daylily_4520_15_8796176_Daylily_fem_0_r1	100	20	20	1	20	21	2	21	0	0	20	0.007	40.1	-1	0	20	0	0	0	CGAATCTTGATGATGCTGCAT	1	352	353
bdi-miR168-3p	miR168	Daylily	Daylily_4520_191_4776174_Daylily_fem_0_r1	95.24	21	21	1	21	21	1	21	0	1	20	0.38	34.2	0	0	20	1	0	1	CCCGCCTTGCACCAACTGAAT	6959	16694	23653
cme-miR396d	miR396	Daylily	Daylily_4520_2_9671825_Daylily_fem_0_r1	100	21	21	1	21	22	1	21	0	0	21	0.002	42.1	0	-1	21	0	0	0	TTCCACAGCTTTCTTGAACTTT	98	70	168
mtr-miR319a-5p	miR319	Daylily	Daylily_4520_22_1645507_Daylily_fem_0_r1	100	21	21	1	21	21	1	21	0	0	21	0.002	42.1	0	0	21	0	0	0	AGAGCTTCCTTCAGTCCACTC	0	351	351
ath-miR827	miR827	Daylily	Daylily_4520_3_9171812_Daylily_fem_0_r1	100	20	21	1	20	20	1	20	0	0	20	0.006	40.1	0	1	20	0	1	1	TTAGATGACCATCAACAAAC	28	122	150
mdm-miR171i	miR171	Daylily	Daylily_4520_5_1554379_Daylily_fem_0_r1	95.24	21	21	1	21	21	1	21	0	1	20	0.38	34.2	0	0	20	1	0	1	TGAGCCGTACCAATATCACTC	277	50	327
gma-miR396e	miR396	Daylily	Daylily_4520_5_4493881_Daylily_fem_0_r1	100	21	22	1	21	22	1	21	0	0	21	0.001	42.1	0	0	21	0	1	1	TTCCACAGCTTTCTTGAACTGC	36	180	216
aly-miR158a-3p	miR158	Daylily	Daylily_4520_6_5514288_Daylily_fem_0_r1	100	20	20	1	20	22	1	20	0	0	20	0.007	40.1	0	-2	20	0	0	0	TCCCAAATGTAGACAAAGCACT	0	100	100
aly-miR158a-3p	miR158	Daylily	Daylily_4520_60_77173_Daylily_fem_0_r1	100	20	20	1	20	21	1	20	0	0	20	0.007	40.1	0	-1	20	0	0	0	TCCCAAATGTAGACAAAGCAT	0	458	458
cme-miR166i	miR166	Daylily	Daylily_4520_74_4138109_Daylily_fem_0_r1	100	20	20	1	20	21	1	20	0	0	20	0.007	40.1	0	-1	20	0	0	0	TCGGACCAGGCTTCATTCTCC	529	682	1211
zma-miR159i-3p	miR159	Daylily	Daylily_4520_8_5976360_Daylily_fem_0_r1	100	20	21	1	20	21	1	20	0	0	20	0.006	40.1	0	0	20	0	1	1	TTTGGAGTGAAGGGAGCTCTA	5	395	400
aly-miR161-5p.2	miR161	Daylily	Daylily_4520_8_7139850_Daylily_fem_0_r1	100	20	21	1	20	20	1	20	0	0	20	0.006	40.1	0	1	20	0	1	1	TCAATGCATTGAAAGTGACT	0	116	116
gma-miR319c	miR319	Daylily	Daylily_4520_9_7792521_Daylily_fem_0_r1	100	19	20	1	19	21	1	19	0	0	19	0.028	38.2	0	-1	19	0	1	1	TTGGACTGAAAGGAGCTCCCT	0	212	212
mdm-miR827	miR827	Daylily	Daylily_4521_1_8081479_Daylily_ant_1_r1	100	20	21	1	20	20	1	20	0	0	20	0.006	40.1	0	1	20	0	1	1	TTAGATGACCATCAACGAAC	268	13	281
bdi-miR396c-3p	miR396	Daylily	Daylily_4521_12_4516947_Daylily_ant_1_r1	100	20	21	2	21	20	1	20	0	0	20	0.006	40.1	1	0	20	0	1	1	TTCAATAAAGCTGTGGGAAA	27	129	156
bra-miR164e-5p	miR164	Daylily	Daylily_4521_2_2178661_Daylily_ant_1_r1	100	21	22	1	21	21	1	21	0	0	21	0.001	42.1	0	1	21	0	1	1	TGGAGAAGCAGGGCACGTGCA	18	94	112
pde-miR159	miR159	Daylily	Daylily_4521_2_2695517_Daylily_ant_1_r1	100	21	21	1	21	21	1	21	0	0	21	0.002	42.1	0	0	21	0	0	0	TTTGGTTTGAAGGGAGCTCTA	27	96	123
osa-miR159c	miR159	Daylily	Daylily_4521_2_9330871_Daylily_ant_1_r1	100	20	21	1	20	20	1	20	0	0	20	0.006	40.1	0	1	20	0	1	1	ATTGGATTGAAGGGAGCTCC	23	289	312
ssl-miR156	miR156	Daylily	Daylily_4521_6_1360115_Daylily_ant_1_r1	100	21	21	1	21	21	1	21	0	0	21	0.002	42.1	0	0	21	0	0	0	TGACAGAAGAGAGTGAGCACA	507	47	554
stu-miR172c-5p	miR172	Daylily	Daylily_4521_9_2002348_Daylily_ant_1_r1	94.74	19	19	1	19	21	3	21	0	1	18	5.4	30.2	-2	0	18	1	0	1	GTAGCATCTTCGAGATTCACA	0	164	164
sly-miR168a-3p	miR168	Daylily	Daylily_4521_9_9165200_Daylily_ant_1_r1	100	21	21	1	21	22	1	21	0	0	21	0.002	42.1	0	-1	21	0	0	0	CCTGCCTTGCATCAACTGAATT	394	224	618
ata-miR319-5p	miR319	Daylily	Daylily_4522_11_3011470_Daylily_fem_1_r1	95.24	21	21	1	21	21	1	21	0	1	20	0.38	34.2	0	0	20	1	0	1	AGCTGCCGACTCATTCATTCA	42	271	313
vvi-miR394c	miR394	Daylily	Daylily_4522_12_9389694_Daylily_fem_1_r1	100	20	22	1	20	21	1	20	0	0	20	0.005	40.1	0	1	20	0	2	2	TTGGCATTCTGTCCACCTCCT	0	112	112
stu-miR408a-3p	miR408	Daylily	Daylily_4522_2_4221331_Daylily_fem_1_r1	95.24	21	21	1	21	22	1	21	0	1	20	0.38	34.2	0	-1	20	1	0	1	TGCACTGCCTCTTCCCTGGTTT	3	154	157
ath-miR827	miR827	Daylily	Daylily_4522_3_6876041_Daylily_fem_1_r1	100	21	21	1	21	21	1	21	0	0	21	0.002	42.1	0	0	21	0	0	0	TTAGATGACCATCAACAAACT	23	107	130
ath-miR780.2	miR780	Daylily	Daylily_4522_4_10710251_Daylily_fem_1_r1	100	21	21	1	21	22	1	21	0	0	21	0.002	42.1	0	-1	21	0	0	0	TTCTTCGTGAATATCTGGCATT	0	277	277
mdm-miR403b	miR403	Daylily	Daylily_4522_4_2323076_Daylily_fem_1_r1	100	20	21	2	21	21	2	21	0	0	20	0.006	40.1	0	0	20	0	1	1	CTAGATTCACGCACAAACTCG	0	217	217
zma-miR159g-3p	miR159	Daylily	Daylily_4522_45_9954116_Daylily_fem_1_r1	94.74	19	21	1	19	20	1	19	0	1	18	6	30.2	0	1	18	1	2	3	TTTGGATTGAAGGGAGTTCC	8	268	276
aly-miR170-3p	miR170	Daylily	Daylily_4522_47_6461846_Daylily_fem_1_r1	100	21	21	1	21	21	1	21	0	0	21	0.002	42.1	0	0	21	0	0	0	TGATTGAGCCGTGTCAATATC	3	458	461
zma-miR166n-3p	miR166	Daylily	Daylily_4522_55_11237481_Daylily_fem_1_r1	100	20	21	1	20	22	2	21	0	0	20	0.006	40.1	-1	0	20	0	1	1	TTCGGACCAGGCTTCAATCCCC	0	1380	1380
bdi-miR159c	miR159	Daylily	Daylily_4522_55_8808416_Daylily_fem_1_r1	94.74	19	21	1	19	20	1	19	0	1	18	6	30.2	0	1	18	1	2	3	TTTGGATTGAAGGGGGCTCC	31	544	575
bdi-miR319b-3p	miR319	Daylily	Daylily_4522_9_2428431_Daylily_fem_1_r1	100	21	21	1	21	21	1	21	0	0	21	0.002	42.1	0	0	21	0	0	0	TTGGACTGAAGGGTGCTCCCT	0	117	117
cme-miR162	miR162	Daylily	Daylily_4523_1068_4951565_Daylily_ant_2_r1	100	21	21	1	21	21	1	21	0	0	21	0.002	42.1	0	0	21	0	0	0	TCGATAAACCTCTGCATCCAG	0	26507	26507
tae-miR167b	miR167	Daylily	Daylily_4523_111_7295769_Daylily_ant_2_r1	100	20	21	1	20	22	1	20	0	0	20	0.006	40.1	0	-1	20	0	1	1	TGAAGCTGACAGCATGATCTGA	8	659	667
mdm-miR171b	miR171	Daylily	Daylily_4523_13_1442593_Daylily_ant_2_r1	100	20	21	2	21	20	1	20	0	0	20	0.006	40.1	1	0	20	0	1	1	TGAGCCGCGTCAATATCTCC	46	127	173
tcc-miR827	miR827	Daylily	Daylily_4523_18_7136115_Daylily_ant_2_r1	100	21	21	1	21	21	1	21	0	0	21	0.002	42.1	0	0	21	0	0	0	TTAGATGACCATCAACAAACA	35	800	835
ata-miR395b-3p	miR395	Daylily	Daylily_4523_2_514569_Daylily_ant_2_r1	100	17	18	2	18	21	5	21	0	0	17	0.39	34.2	-3	0	17	0	1	1	CTGGAGTGTTTGGGGGAACTC	0	161	161
sly-miR168a-3p	miR168	Daylily	Daylily_4523_266_1768970_Daylily_ant_2_r1	100	21	21	1	21	21	1	21	0	0	21	0.002	42.1	0	0	21	0	0	0	CCTGCCTTGCATCAACTGAAT	8324	7747	16071
stu-miR408a-3p	miR408	Daylily	Daylily_4523_3_6715074_Daylily_ant_2_r1	95	20	21	1	20	20	1	20	0	1	19	1.5	32.2	0	1	19	1	1	2	TGCACTGCCTCTTCCCTGGT	0	130	130
osa-miR159f	miR159	Daylily	Daylily_4523_4_7129799_Daylily_ant_2_r1	100	21	21	1	21	21	1	21	0	0	21	0.002	42.1	0	0	21	0	0	0	CTTGGATTGAAGGGAGCTCTA	80	362	442
sbi-miR396d	miR396	Daylily	Daylily_4523_4_7765495_Daylily_ant_2_r1	100	21	22	2	22	21	1	21	0	0	21	0.001	42.1	1	0	21	0	1	1	TCCACAGGCTTTCTTGAACTG	17	1184	1201
osa-miR167i-3p	miR167	Daylily	Daylily_4523_40_818530_Daylily_ant_2_r1	94.74	19	21	1	19	21	1	19	0	1	18	6	30.2	0	0	18	1	2	3	AGATCATGTTGCAGTTTCATC	1	355	356
osa-miR166l-5p	miR166	Daylily	Daylily_4523_44_6880186_Daylily_ant_2_r1	100	16	21	2	17	20	2	17	0	0	16	1.5	32.2	0	1	16	0	5	5	AGATTGTTGTCTGGTTCGAG	10	212	222
bna-miR167b	miR167	Daylily	Daylily_4523_5_8418925_Daylily_ant_2_r1	100	21	22	1	21	21	1	21	0	0	21	0.001	42.1	0	1	21	0	1	1	TGAAGCTGCCAGCATGATCTA	3	193	196
bdi-miR159b-5p.3	miR159	Daylily	Daylily_4523_53_7835853_Daylily_ant_2_r1	100	16	21	1	16	21	1	16	0	0	16	1.5	32.2	0	0	16	0	5	5	AGCTGCTTGTTCATGGATTCT	2	3107	3109
cca-miR396a-3p	miR396	Daylily	Daylily_4523_9_8055376_Daylily_ant_2_r1	95	20	21	2	21	20	1	20	0	1	19	1.5	32.2	1	0	19	1	1	2	TTCAAGAAAGGTGTGGGAAA	162	109	271
pde-miR396	miR396	Daylily	Daylily_4524_1_2307740_Daylily_fem_2_r1	100	20	21	1	20	21	1	20	0	0	20	0.006	40.1	0	0	20	0	1	1	TCCCACGGCTTTCTTGAACTG	125	86	211
aau-miR172	miR172	Daylily	Daylily_4524_12_3795051_Daylily_fem_2_r1	100	21	23	3	23	21	1	21	0	0	21	0.002	42.1	2	0	21	0	2	2	AGAATCTTGATGATGCTGCAT	24	781	805
mes-miR166i	miR166	Daylily	Daylily_4524_140_6405744_Daylily_fem_2_r1	100	21	21	1	21	21	1	21	0	0	21	0.002	42.1	0	0	21	0	0	0	TTGGACCAGGCTTCATTCCCC	661	1116	1777
ptc-miR167h-5p	miR167	Daylily	Daylily_4524_2_9546182_Daylily_fem_2_r1	100	21	21	1	21	22	1	21	0	0	21	0.002	42.1	0	-1	21	0	0	0	TGAAGCTGCCAACATGATCTGA	1	218	219
mdm-miR403b	miR403	Daylily	Daylily_4524_3_6390610_Daylily_fem_2_r1	100	21	21	1	21	21	1	21	0	0	21	0.002	42.1	0	0	21	0	0	0	TTAGATTCACGCACAAACTCG	0	548	548
ppt-miR167	miR167	Daylily	Daylily_4524_4_6418822_Daylily_fem_2_r1	100	19	21	1	19	22	1	19	0	0	19	0.025	38.2	0	-1	19	0	2	2	GGAAGCTGCCAGCATGATCTGA	66	1040	1106
pta-miR159b	miR159	Daylily	Daylily_4524_50_6729231_Daylily_fem_2_r1	100	18	20	1	18	21	2	19	0	0	18	0.11	36.2	-1	0	18	0	2	2	TTTGGATTGAAGAGAGCTCTA	93	326	419
vvi-miR394c	miR394	Daylily	Daylily_4524_56_1721490_Daylily_fem_2_r1	100	20	22	1	20	20	1	20	0	0	20	0.005	40.1	0	2	20	0	2	2	TTGGCATTCTGTCCACCTCC	17	2603	2620
aly-miR159c-3p	miR159	Daylily	Daylily_4524_84_5975448_Daylily_fem_2_r1	100	21	21	1	21	22	1	21	0	0	21	0.002	42.1	0	-1	21	0	0	0	TTTGGATTGAAGGGAGCTCCTT	0	168	168
bdi-miR159b-5p.3	miR159	Daylily	Daylily_4524_92_4641127_Daylily_fem_2_r1	100	16	21	1	16	20	1	16	0	0	16	1.5	32.2	0	1	16	0	5	5	AGCTGCTTGTTCATGGATTC	0	724	724
gso-miR1507b	miR1507	Daylily	Daylily_4525_1_3898003_Daylily_ant_3_r1	100	22	22	1	22	22	1	22	0	0	22	0.0003	44.1	0	0	22	0	0	0	TCTCATTCCATACATCGTCTGA	3	184	187
ssp-miR168a	miR168	Daylily	Daylily_4525_1_4431932_Daylily_ant_3_r1	100	21	21	1	21	21	1	21	0	0	21	0.002	42.1	0	0	21	0	0	0	TCGCTTGGTGCAGATCGGGAC	4	249	253
osa-miR166e-3p	miR166	Daylily	Daylily_4525_10_6075531_Daylily_ant_3_r1	100	21	21	1	21	21	1	21	0	0	21	0.002	42.1	0	0	21	0	0	0	TCGAACCAGGCTTCATTCCCC	220	364	584
zma-miR164b-3p	miR164	Daylily	Daylily_4525_113_4478614_Daylily_ant_3_r1	100	18	20	1	18	21	2	19	0	0	18	0.11	36.2	-1	0	18	0	2	2	CATGTGCCCATCTTCTCCATC	2	338	340
osa-miR166l-5p	miR166	Daylily	Daylily_4525_16_5289391_Daylily_ant_3_r1	100	16	21	2	17	22	2	17	0	0	16	1.5	32.2	0	-1	16	0	5	5	AGATTGTTGTCTGGTTCGAGGC	42	83	125
zma-miR156g-3p	miR156	Daylily	Daylily_4525_2_1633241_Daylily_ant_3_r1	100	22	22	1	22	22	1	22	0	0	22	0.0003	44.1	0	0	22	0	0	0	GCTCACTTCTCTTTCTGTCAGC	140	35	175
stu-miR172c-5p	miR172	Daylily	Daylily_4525_90_3698355_Daylily_ant_3_r1	100	19	19	1	19	21	3	21	0	0	19	0.022	38.2	-2	0	19	0	0	0	GTAGCATCTTCAAGATTCACA	0	273	273
aly-miR167c-5p	miR167	Daylily	Daylily_4526_1_4347405_Daylily_fem_3_r1	100	19	21	1	19	22	2	20	0	0	19	0.025	38.2	-1	0	19	0	2	2	TTAAGCTGCCAGCATGATCTGA	35	188	223
aly-miR159c-3p	miR159	Daylily	Daylily_4526_169_15592058_Daylily_fem_3_r1	100	21	21	1	21	21	1	21	0	0	21	0.002	42.1	0	0	21	0	0	0	TTTGGATTGAAGGGAGCTCCT	0	600	600
bdi-miR166b-5p	miR166	Daylily	Daylily_4526_23_6339396_Daylily_fem_3_r1	100	21	21	1	21	21	1	21	0	0	21	0.002	42.1	0	0	21	0	0	0	GGAATGTTGTCTGGCTCGGGG	12	105	117
lus-miR159b	miR159	Daylily	Daylily_4526_27_10631490_Daylily_fem_3_r1	100	21	21	1	21	21	1	21	0	0	21	0.002	42.1	0	0	21	0	0	0	TTTGGATTGAAGGGAGCTCTC	38	133	171
ata-miR160b-3p	miR160	Daylily	Daylily_4526_27_10977543_Daylily_fem_3_r1	95	20	21	1	20	21	1	20	0	1	19	1.5	32.2	0	0	19	1	1	2	GCGTGCATGGATCCAAGCATC	0	117	117
pab-miR396a	miR396	Daylily	Daylily_4526_3428_12578108_Daylily_fem_3_r1	100	21	21	1	21	21	1	21	0	0	21	0.002	42.1	0	0	21	0	0	0	TTCCACAGCTTTCTTGAACTA	11540	31673	43213
cln-miR166	miR166	Daylily	Daylily_4526_37_1612523_Daylily_fem_3_r1	100	19	21	1	19	21	1	19	0	0	19	0.025	38.2	0	0	19	0	2	2	CCGGACCAGGCTTCATCCCCC	181	293	474
aqc-miR159	miR159	Daylily	Daylily_4526_4011_16508618_Daylily_fem_3_r1	100	20	21	1	20	21	1	20	0	0	20	0.006	40.1	0	0	20	0	1	1	TTTGGACTGAAGGGAGCTCTC	0	17678	17678
nta-miR167c	miR167	Daylily	Daylily_4526_43_5358261_Daylily_fem_3_r1	100	22	22	1	22	22	1	22	0	0	22	0.0003	44.1	0	0	22	0	0	0	TGAAGCTGCCAGCATGATCTGG	626	8790	9416
mtr-miR166d	miR166	Daylily	Daylily_4526_60_9228257_Daylily_fem_3_r1	100	21	21	1	21	21	1	21	0	0	21	0.002	42.1	0	0	21	0	0	0	TCGGGCCAGGCTTCATCCCCC	407	531	938
bdi-miR162	miR162	Daylily	Daylily_4526_9_16222636_Daylily_fem_3_r1	100	21	21	1	21	21	1	21	0	0	21	0.002	42.1	0	0	21	0	0	0	TCGATAAACCTCTGCATCCGG	13	103	116
pta-miR159b	miR159	Daylily	Daylily_4527_1_7961852_Daylily_ant_4_r1	95	20	20	1	20	21	1	20	0	1	19	1.7	32.2	0	-1	19	1	0	1	TTGGACTGAAGAGAGCTCCCT	0	100	100
ata-miR393-5p	miR393	Daylily	Daylily_4527_100_8399172_Daylily_ant_4_r1	100	21	21	1	21	22	1	21	0	0	21	0.002	42.1	0	-1	21	0	0	0	TTCCAAAGGGATCGCATTGATT	0	626	626
tae-miR167c-5p	miR167	Daylily	Daylily_4527_103_964874_Daylily_ant_4_r1	100	22	22	1	22	22	1	22	0	0	22	0.0003	44.1	0	0	22	0	0	0	TGAAGCTGCCAGCATGATCTGC	3	304	307
gma-miR393k	miR393	Daylily	Daylily_4527_1058_1954281_Daylily_ant_4_r1	100	22	22	1	22	22	1	22	0	0	22	0.0003	44.1	0	0	22	0	0	0	TTCCAAAGGGATCGCATTGATC	16698	17654	34352
sly-miR395b	miR395	Daylily	Daylily_4527_16_8612809_Daylily_ant_4_r1	100	20	22	2	21	20	1	20	0	0	20	0.005	40.1	1	1	20	0	2	2	TGAAGTGTTTGGGGGAACTC	98	368	466
aly-miR165a-5p	miR166	Daylily	Daylily_4527_20_5916168_Daylily_ant_4_r1	95	20	20	1	20	21	1	20	0	1	19	1.7	32.2	0	-1	19	1	0	1	GAATGTTGTCTGGCTCGAGGC	250	309	559
cme-miR396d	miR396	Daylily	Daylily_4527_36_9191060_Daylily_ant_4_r1	100	21	21	1	21	21	1	21	0	0	21	0.002	42.1	0	0	21	0	0	0	TTCCACAGCTTTCTTGAACTT	708	1232	1940
zma-miR168a-3p	miR168	Daylily	Daylily_4527_5_2440003_Daylily_ant_4_r1	95	20	20	1	20	20	1	20	0	1	19	1.7	32.2	0	0	19	1	0	1	CCCGCCTTGCACCAACTGAA	0	179	179
cme-miR162	miR162	Daylily	Daylily_4527_6_6305147_Daylily_ant_4_r1	100	21	21	1	21	22	1	21	0	0	21	0.002	42.1	0	-1	21	0	0	0	TCGATAAACCTCTGCATCCAGA	0	112	112
lus-miR159a	miR159	Daylily	Daylily_4527_6_6766817_Daylily_ant_4_r1	95	20	21	2	21	21	2	21	0	1	19	1.5	32.2	0	0	19	1	1	2	TTTGGATTGAAGGGAGCTCGA	88	353	441
lus-miR828a	miR828	Daylily	Daylily_4527_65_5441061_Daylily_ant_4_r1	100	22	22	1	22	22	1	22	0	0	22	0.0003	44.1	0	0	22	0	0	0	TCTTGCTCAAATGAGTGTTCCA	12	361	373
cme-miR162	miR162	Daylily	Daylily_4527_7_2273393_Daylily_ant_4_r1	100	21	21	1	21	22	1	21	0	0	21	0.002	42.1	0	-1	21	0	0	0	TCGATAAACCTCTGCATCCAGC	0	180	180
ata-miR395b-3p	miR395	Daylily	Daylily_4527_8_3693347_Daylily_ant_4_r1	100	17	18	2	18	22	6	22	0	0	17	0.39	34.2	-4	0	17	0	1	1	TCTGGAGTGTTTGGGGGAACTC	0	9091	9091
bna-miR167b	miR167	Daylily	Daylily_4527_95_1748436_Daylily_ant_4_r1	100	22	22	1	22	22	1	22	0	0	22	0.0003	44.1	0	0	22	0	0	0	TGAAGCTGCCAGCATGATCTAA	5	226	231
ama-miR156	miR156	Daylily	Daylily_4528_148_4803664_Daylily_fem_4_r1	100	20	21	2	21	20	1	20	0	0	20	0.006	40.1	1	0	20	0	1	1	TGACAGAAGAGAGTGAGCAC	9591	7812	17403
osa-miR5179	miR5179	Daylily	Daylily_4528_2080_856793_Daylily_fem_4_r1	100	21	21	1	21	21	1	21	0	0	21	0.002	42.1	0	0	21	0	0	0	TTTTGCTCAAGACCGCGCAAC	0	6086	6086
cme-miR168	miR168	Daylily	Daylily_4528_261_10739777_Daylily_fem_4_r1	100	20	20	1	20	20	1	20	0	0	20	0.007	40.1	0	0	20	0	0	0	TCGCTTGGTGCAGGTCGGGA	0	1081	1081
sof-miR159e	miR159	Daylily	Daylily_4528_30_7010482_Daylily_fem_4_r1	100	19	21	1	19	20	1	19	0	0	19	0.025	38.2	0	1	19	0	2	2	TTTGGATTGAAAGGAGCTCC	4	148	152
bdi-miR396b-5p	miR396	Daylily	Daylily_4528_6_7684822_Daylily_fem_4_r1	100	16	21	6	21	21	6	21	0	0	16	1.5	32.2	0	0	16	0	5	5	TTCCAAGGCTTTCTTGAACTG	80	66	146
vvi-miR319g	miR319	Daylily	Daylily_4528_69_7524863_Daylily_fem_4_r1	100	21	21	1	21	21	1	21	0	0	21	0.002	42.1	0	0	21	0	0	0	TTGGACTGAAGGGAGCTCCCA	1	293	294
zma-miR166n-3p	miR166	Daylily	Daylily_4528_7_4904475_Daylily_fem_4_r1	100	20	21	1	20	20	1	20	0	0	20	0.006	40.1	0	1	20	0	1	1	TCGGACCAGGCTTCAATCCC	0	240	240
mdm-miR393c	miR393	Daylily	Daylily_4528_7061_1554597_Daylily_fem_4_r1	100	22	22	1	22	22	1	22	0	0	22	0.0003	44.1	0	0	22	0	0	0	TCCAAAGGGATCGCATTGATCT	0	47837	47837
bcy-miR156	miR156	Daylily	Daylily_4528_85_11040251_Daylily_fem_4_r1	100	21	22	2	22	21	1	21	0	0	21	0.001	42.1	1	0	21	0	1	1	TTGACAGAAGATAGAGAGCAC	23	283	306
sly-miR167b-5p	miR167	Daylily	Daylily_5003_1_8310092_Daylily_01mm	100	21	22	1	21	22	1	21	0	0	21	0.001	42.1	0	0	21	0	1	1	TAAAGCTGCCAGCATGATCTGA	18	127	145
ppt-miR166m	miR166	Daylily	Daylily_5003_17_188572_Daylily_01mm	100	19	21	1	19	21	1	19	0	0	19	0.025	38.2	0	0	19	0	2	2	TCGGACCAGGCATCATTCCCC	37	512	549
gma-miR319n	miR319	Daylily	Daylily_5003_19_171081_Daylily_01mm	94.74	19	21	2	20	20	1	19	0	1	18	6	30.2	1	0	18	1	2	3	TTGGACTGAAGGGAGCCCCC	0	111	111
cpa-miR319	miR319	Daylily	Daylily_5003_2_1718386_Daylily_01mm	100	20	20	1	20	22	1	20	0	0	20	0.007	40.1	0	-2	20	0	0	0	ATTGGACTGAAGGGAGCTCCCT	0	108	108
ppe-miR172a-5p	miR172	Daylily	Daylily_5003_3_1063918_Daylily_01mm	95	20	21	1	20	20	1	20	0	1	19	1.5	32.2	0	1	19	1	1	2	GTAGCATCTTCAAGATTCAC	2	175	177
mdm-miR171b	miR171	Daylily	Daylily_5003_34_99919_Daylily_01mm	100	21	21	1	21	21	1	21	0	0	21	0.002	42.1	0	0	21	0	0	0	TTGAGCCGCGTCAATATCTCC	807	2611	3418
mdm-miR171l	miR171	Daylily	Daylily_5003_4_817901_Daylily_01mm	100	21	21	1	21	21	1	21	0	0	21	0.002	42.1	0	0	21	0	0	0	TTGAGCCGCGCCAATATCACT	2	868	870
aqc-miR159	miR159	Daylily	Daylily_5003_4_854866_Daylily_01mm	100	21	21	1	21	21	1	21	0	0	21	0.002	42.1	0	0	21	0	0	0	TTTGGACTGAAGGGAGCTCTA	14	249	263
cln-miR166	miR166	Daylily	Daylily_5003_51_69004_Daylily_01mm	100	19	21	2	20	21	2	20	0	0	19	0.025	38.2	0	0	19	0	2	2	TCGGACCAGGCTTCATCCCAC	230	582	812
aly-miR399e-3p	miR399	Daylily	Daylily_5003_54_65276_Daylily_01mm	100	19	21	1	19	21	1	19	0	0	19	0.025	38.2	0	0	19	0	2	2	TGCCAAAGGAGATTTGCCTAG	0	163	163
vvi-miR3630-3p	miR3630	Daylily	Daylily_5003_69_52519_Daylily_01mm	100	20	22	3	22	21	2	21	0	0	20	0.005	40.1	1	0	20	0	2	2	ATGGGAATCTCTCTGATGCAC	0	256	256
zma-miR166n-3p	miR166	Daylily	Daylily_5003_766_5087_Daylily_01mm	100	20	21	1	20	21	1	20	0	0	20	0.006	40.1	0	0	20	0	1	1	TCGGACCAGGCTTCAATCCCC	0	18890	18890
vvi-miR3630-3p	miR3630	Daylily	Daylily_5003_87_42795_Daylily_01mm	100	20	22	3	22	22	3	22	0	0	20	0.005	40.1	0	0	20	0	2	2	AATGGGAATCTCTCTGATGCAC	0	180	180
ptc-miR159d	miR159	Daylily	Daylily_5004_1_7421685_Daylily_02mm	100	20	21	1	20	20	1	20	0	0	20	0.006	40.1	0	1	20	0	1	1	CTTGGATTGAAGGGAGCTCC	25	272	297
sly-miR168a-3p	miR168	Daylily	Daylily_5004_14_139405_Daylily_02mm	100	20	21	1	20	20	1	20	0	0	20	0.006	40.1	0	1	20	0	1	1	CCTGCCTTGCATCAACTGAA	0	121	121
sly-miR169e-5p	miR169	Daylily	Daylily_5004_17_120906_Daylily_02mm	100	20	22	1	20	20	1	20	0	0	20	0.005	40.1	0	2	20	0	2	2	TAGCCAAGGATGACTTGCCT	29	175	204
mdm-miR167j	miR167	Daylily	Daylily_5004_2_1090091_Daylily_02mm	100	22	22	1	22	22	1	22	0	0	22	0.0003	44.1	0	0	22	0	0	0	TGAAGCTGCCAGCATGATCTTA	3	275	278
mdm-miR827	miR827	Daylily	Daylily_5004_235_9412_Daylily_02mm	100	21	21	1	21	21	1	21	0	0	21	0.002	42.1	0	0	21	0	0	0	TTAGATGACCATCAACGAACA	2568	844	3412
vun-miR1507b	miR1507	Daylily	Daylily_5004_241_9167_Daylily_02mm	100	18	21	2	19	22	2	19	0	0	18	0.097	36.2	0	-1	18	0	3	3	CCTCATTCCATACATCGTCAAG	0	2213	2213
gma-miR166l	miR166	Daylily	Daylily_5004_28_74170_Daylily_02mm	100	21	21	1	21	21	1	21	0	0	21	0.002	42.1	0	0	21	0	0	0	GGAATGTTGTCTGGCTCGAGG	123	491	614
osa-miR166l-5p	miR166	Daylily	Daylily_5004_3_785590_Daylily_02mm	100	16	21	2	17	22	2	17	0	0	16	1.5	32.2	0	-1	16	0	5	5	AGATTGTTGTCTGGTTCGAGGT	27	88	115
cme-miR171f	miR171	Daylily	Daylily_5004_30_68983_Daylily_02mm	100	21	21	1	21	21	1	21	0	0	21	0.002	42.1	0	0	21	0	0	0	TGATTGAGCCGTGCCAATATC	37	802	839
ssp-miR159a	miR159	Daylily	Daylily_5004_32_64292_Daylily_02mm	100	21	21	1	21	21	1	21	0	0	21	0.002	42.1	0	0	21	0	0	0	TTTGGATTGAAGGGAGCTCTG	94	664	758
zma-miR171h-3p	miR171	Daylily	Daylily_5004_41_51162_Daylily_02mm	95	20	21	2	21	20	1	20	0	1	19	1.5	32.2	1	0	19	1	1	2	TGAGCCGGACCAATATCACT	0	235	235
mdm-miR168b	miR168	Daylily	Daylily_5004_715_2496_Daylily_02mm	100	21	21	1	21	21	1	21	0	0	21	0.002	42.1	0	0	21	0	0	0	TCGCTTGGTGCAGGTCGGGAA	0	16869	16869
ptc-miR319i	miR319	Daylily	Daylily_5005_1_9052279_Daylily_03mm	100	20	20	1	20	21	1	20	0	0	20	0.007	40.1	0	-1	20	0	0	0	TTGGGCTGAAGGGAGCTCCCT	0	232	232
mes-miR477i	miR477	Daylily	Daylily_5005_10_271446_Daylily_03mm	95	20	21	1	20	21	1	20	0	1	19	1.5	32.2	0	0	19	1	1	2	ACTCTCCTTCAAGGGCTTCCT	121	71	192
csi-miR393	miR393	Daylily	Daylily_5005_110_23730_Daylily_03mm	100	21	22	2	22	21	1	21	0	0	21	0.001	42.1	1	0	21	0	1	1	TCCAAAGGGATCGCATTGATC	0	297	297
osa-miR5083	miR5083	Daylily	Daylily_5005_12_217943_Daylily_03mm	100	20	20	1	20	22	1	20	0	0	20	0.007	40.1	0	-2	20	0	0	0	AGACTACAATTATCTGATCACT	0	103	103
ama-miR156	miR156	Daylily	Daylily_5005_141_18240_Daylily_03mm	100	21	21	1	21	21	1	21	0	0	21	0.002	42.1	0	0	21	0	0	0	CTGACAGAAGAGAGTGAGCAC	914	1204	2118
osa-miR166i-3p	miR166	Daylily	Daylily_5005_15_175515_Daylily_03mm	100	19	21	1	19	21	1	19	0	0	19	0.025	38.2	0	0	19	0	2	2	TCGGATCAGGCTTCATTCCCC	256	423	679
lus-miR159c	miR159	Daylily	Daylily_5005_2_2097220_Daylily_03mm	100	21	21	1	21	22	1	21	0	0	21	0.002	42.1	0	-1	21	0	0	0	TTTGGATTGAAGGGAGCTCTTT	0	147	147
stu-miR408a-3p	miR408	Daylily	Daylily_5005_21_126003_Daylily_03mm	95.24	21	21	1	21	21	1	21	0	1	20	0.38	34.2	0	0	20	1	0	1	TGCACTGCCTCTTCCCTGGTT	6	149	155
aly-miR166b-5p	miR166	Daylily	Daylily_5005_22_122451_Daylily_03mm	100	18	21	1	18	21	1	18	0	0	18	0.097	36.2	0	0	18	0	3	3	GGACTGTTGTCTGGCTCGTGG	0	162	162
stu-miR4376-5p	miR4376	Daylily	Daylily_5005_39_68402_Daylily_03mm	100	19	21	3	21	21	3	21	0	0	19	0.025	38.2	0	0	19	0	2	2	CTCGCAGGAGAGATGATGCTG	4071	695	4766
ssl-miR156	miR156	Daylily	Daylily_5005_4_752935_Daylily_03mm	100	20	21	1	20	21	1	20	0	0	20	0.006	40.1	0	0	20	0	1	1	TGACAGAAGAGAGTGAGCACC	151	53	204
bna-miR397b	miR397	Daylily	Daylily_5005_4_803733_Daylily_03mm	100	21	22	1	21	21	1	21	0	0	21	0.001	42.1	0	1	21	0	1	1	TCATTGAGTGCAGCGTTGATG	37	75	112
osa-miR2275b	miR2275	Daylily	Daylily_5005_44_59490_Daylily_03mm	95.45	22	22	1	22	22	1	22	0	1	21	0.084	36.2	0	0	21	1	0	1	TTTGATTTCCTCCAATATCTCA	0	349	349
mdm-miR827	miR827	Daylily	Daylily_5005_5_575653_Daylily_03mm	100	20	21	1	20	21	1	20	0	0	20	0.006	40.1	0	0	20	0	1	1	TTAGATGACCATCAACGAACT	307	14	321
cme-miR408	miR408	Daylily	Daylily_5005_506_4263_Daylily_03mm	100	21	21	1	21	21	1	21	0	0	21	0.002	42.1	0	0	21	0	0	0	ATGCACTGCCTCTTCCCTGGC	661	5138	5799
osa-miR166l-5p	miR166	Daylily	Daylily_5005_6_438349_Daylily_03mm	100	16	21	2	17	21	2	17	0	0	16	1.5	32.2	0	0	16	0	5	5	AGATTGTTGTCTGGTTCGAGG	76	280	356
osa-miR2275b	miR2275	Daylily	Daylily_5005_75_35258_Daylily_03mm	100	18	22	5	22	22	5	22	0	0	18	0.084	36.2	0	0	18	0	4	4	TTTAGTTTCCTCCAATATCTCA	0	368	368
aly-miR167b-3p	miR167	Daylily	Daylily_5005_8_351614_Daylily_03mm	100	21	23	3	23	21	1	21	0	0	21	0.002	42.1	2	0	21	0	2	2	TCATGCTCTGACAGCCTCACT	0	221	221
vvi-miR396b	miR396	Daylily	Daylily_5005_96_27225_Daylily_03mm	100	20	20	1	20	20	1	20	0	0	20	0.007	40.1	0	0	20	0	0	0	TTCCACAGCTTTCTTGAACT	0	154	154
mtr-miR166e-5p	miR166	Daylily	Daylily_5006_139_15659_Daylily_wbud	95.24	21	21	1	21	21	1	21	0	1	20	0.38	34.2	0	0	20	1	0	1	GGAATGTCGGCTGGCTCGAGG	0	275	275
osa-miR159c	miR159	Daylily	Daylily_5006_19_141981_Daylily_wbud	100	20	21	2	21	21	2	21	0	0	20	0.006	40.1	0	0	20	0	1	1	TTTGGATTGAAGGGAGCTCCA	43	225	268
csi-miR166b	miR166	Daylily	Daylily_5006_23_112955_Daylily_wbud	100	21	22	1	21	21	1	21	0	0	21	0.001	42.1	0	1	21	0	1	1	TCGGACCAGGCTTCATTCCCG	184	992	1176
stu-miR4376-5p	miR4376	Daylily	Daylily_5006_24_111587_Daylily_wbud	100	19	21	3	21	20	2	20	0	0	19	0.025	38.2	1	0	19	0	2	2	TCGCAGGAGAGATGATGCTG	4943	96	5039
ptc-miR166p	miR166	Daylily	Daylily_5006_25_102242_Daylily_wbud	100	19	21	1	19	21	1	19	0	0	19	0.025	38.2	0	0	19	0	2	2	TCGGACCAGGCTCCATTCCCC	217	515	732
smo-miR159	miR159	Daylily	Daylily_5006_38_66804_Daylily_wbud	100	20	21	2	21	21	2	21	0	0	20	0.006	40.1	0	0	20	0	1	1	TTTGGATTGAAGGGAGCTCCC	11	255	266
osa-miR5179	miR5179	Daylily	Daylily_5006_4_839565_Daylily_wbud	100	21	21	1	21	22	1	21	0	0	21	0.002	42.1	0	-1	21	0	0	0	TTTTGCTCAAGACCGCGCAACT	0	150	150
tcc-miR396d	miR396	Daylily	Daylily_5006_4_873082_Daylily_wbud	100	21	21	1	21	21	1	21	0	0	21	0.002	42.1	0	0	21	0	0	0	TTCCACGGCTTTCTTGAACTT	350	458	808
mdm-miR171i	miR171	Daylily	Daylily_5006_5_660985_Daylily_wbud	95.24	21	21	1	21	22	1	21	0	1	20	0.38	34.2	0	-1	20	1	0	1	TGAGCCGGACCAATATCACTCT	81	83	164
lus-miR166f	miR166	Daylily	Daylily_5006_528_2878_Daylily_wbud	100	21	21	1	21	21	1	21	0	0	21	0.002	42.1	0	0	21	0	0	0	TCGGACCAGGCTTCATTCCTT	0	528	528
gma-miR390d	miR390	Daylily	Daylily_5006_539_2797_Daylily_wbud	100	21	21	1	21	21	1	21	0	0	21	0.002	42.1	0	0	21	0	0	0	AAGCTCAGGAGGGATAGCACC	1	3959	3960
cme-miR160c	miR160	Daylily	Daylily_5006_566_2608_Daylily_wbud	100	21	21	1	21	21	1	21	0	0	21	0.002	42.1	0	0	21	0	0	0	TGCCTGGCTCCCTGTATGCCA	0	566	566
gma-miR319p	miR319	Daylily	Daylily_5006_6_482388_Daylily_wbud	100	20	21	2	21	20	1	20	0	0	20	0.006	40.1	1	0	20	0	1	1	TTTGGACTGAAGGGAGCTCC	4	137	141
gma-miR162a	miR162	Daylily	Daylily_5006_75_31408_Daylily_wbud	100	20	20	1	20	20	1	20	0	0	20	0.007	40.1	0	0	20	0	0	0	TCGATAAACCTCTGCATCCA	0	257	257
gma-miR156o	miR156	Daylily	Daylily_5006_9_305613_Daylily_wbud	100	21	21	1	21	21	1	21	0	0	21	0.002	42.1	0	0	21	0	0	0	TTGACAGAAGAGAGTGAGCAC	65	97	162
gma-miR159c	miR159	Daylily	Daylily_5006_9_310583_Daylily_wbud	100	19	21	2	20	20	2	20	0	0	19	0.025	38.2	0	1	19	0	2	2	TTTGGAGTGAAGGGAGCTCC	0	234	234
lus-miR159c	miR159	Daylily	Daylily_5006_98_23262_Daylily_wbud	100	21	21	1	21	21	1	21	0	0	21	0.002	42.1	0	0	21	0	0	0	TTTGGATTGAAGGGAGCTCTT	0	329	329
vvi-miR396b	miR396	Lilium	Lilium_5230_1021_1095_Lilium_leaf	100	20	20	1	20	20	1	20	0	0	20	0.007	40.1	0	0	20	0	0	0	TTCCACAGCTTTCTTGAACT	1021	10	1031
mdm-miR397b	miR397	Lilium	Lilium_5230_1036_1077_Lilium_leaf	100	18	21	2	19	20	1	18	0	0	18	0.097	36.2	1	0	18	0	3	3	TGAGTGCAGCGTTGATGAGT	1036	2	1038
aly-miR398b-3p	miR398	Lilium	Lilium_5230_106_11824_Lilium_leaf	100	20	21	2	21	21	2	21	0	0	20	0.006	40.1	0	0	20	0	1	1	CGTGTTCTCAGGTCACCCCTG	106	0	106
gma-miR396e	miR396	Lilium	Lilium_5230_112_11254_Lilium_leaf	100	21	22	1	21	22	1	21	0	0	21	0.001	42.1	0	0	21	0	1	1	TTCCACAGCTTTCTTGAACTGC	112	0	112
smo-miR408	miR408	Lilium	Lilium_5230_119_10598_Lilium_leaf	100	21	22	1	21	22	1	21	0	0	21	0.001	42.1	0	0	21	0	1	1	TGCACTGCCTCTTCCCTGGCTC	119	0	119
smo-miR408	miR408	Lilium	Lilium_5230_11982_108_Lilium_leaf	100	21	22	1	21	21	1	21	0	0	21	0.001	42.1	0	1	21	0	1	1	TGCACTGCCTCTTCCCTGGCT	11982	286	12268
gma-miR396e	miR396	Lilium	Lilium_5230_121_10451_Lilium_leaf	100	22	22	1	22	22	1	22	0	0	22	0.0003	44.1	0	0	22	0	0	0	TTCCACAGCTTTCTTGAACTGT	121	0	121
osa-miR159c	miR159	Lilium	Lilium_5230_123_10265_Lilium_leaf	100	19	21	1	19	21	1	19	0	0	19	0.025	38.2	0	0	19	0	2	2	ATTGGATTGAAGGGAGCTCTA	123	5	128
hvu-miR397a	miR397	Lilium	Lilium_5230_129_9808_Lilium_leaf	95	20	21	2	21	21	2	21	0	1	19	1.5	32.2	0	0	19	1	1	2	TCGTTGAGTGCAGCATTGATG	129	0	129
ppt-miR167	miR167	Lilium	Lilium_5230_156_8107_Lilium_leaf	100	19	21	1	19	22	1	19	0	0	19	0.025	38.2	0	-1	19	0	2	2	GGAAGCTGCCAGCATGATCTGA	156	99	255
tcc-miR319	miR319	Lilium	Lilium_5230_156_8116_Lilium_leaf	100	21	21	1	21	21	1	21	0	0	21	0.002	42.1	0	0	21	0	0	0	TTTGGACTGAAGGGAGCTCCT	156	9123	9279
osa-miR166i-3p	miR166	Lilium	Lilium_5230_166_7585_Lilium_leaf	100	18	21	2	19	20	1	18	0	0	18	0.097	36.2	1	0	18	0	3	3	CGGATCAGGCTTCATTCCCC	166	39	205
cme-miR396d	miR396	Lilium	Lilium_5230_169_7443_Lilium_leaf	100	20	21	2	21	20	1	20	0	0	20	0.006	40.1	1	0	20	0	1	1	TCCACAGCTTTCTTGAACTT	169	2	171
vvi-miR396b	miR396	Lilium	Lilium_5230_172_7321_Lilium_leaf	100	20	20	1	20	21	1	20	0	0	20	0.007	40.1	0	-1	20	0	0	0	TTCCACAGCTTTCTTGAACTC	172	3	175
bdi-miR396c-3p	miR396	Lilium	Lilium_5230_173_7295_Lilium_leaf	100	21	21	1	21	21	1	21	0	0	21	0.002	42.1	0	0	21	0	0	0	GTTCAATAAAGCTGTGGGAAA	173	31	204
zma-miR160f-5p	miR160	Lilium	Lilium_5230_19_58884_Lilium_leaf	100	20	21	1	20	20	1	20	0	0	20	0.006	40.1	0	1	20	0	1	1	TGCCTGGCTCCCTGTATGCC	19	300	319
osa-miR168b	miR168	Lilium	Lilium_5230_194_6440_Lilium_leaf	94.74	19	21	3	21	20	2	20	0	1	18	6	30.2	1	0	18	1	2	3	CGCTTGGTGCAGGTCGGGAA	194	354	548
aly-miR165b-3p	miR166	Lilium	Lilium_5230_1987_535_Lilium_leaf	100	20	20	1	20	20	1	20	0	0	20	0.007	40.1	0	0	20	0	0	0	TCGGACCAGGCTTCATCCCC	1987	619	2606
cme-miR396d	miR396	Lilium	Lilium_5230_202_6179_Lilium_leaf	100	21	21	1	21	22	1	21	0	0	21	0.002	42.1	0	-1	21	0	0	0	TTCCACAGCTTTCTTGAACTTT	202	0	202
aly-miR398b-3p	miR398	Lilium	Lilium_5230_237_5225_Lilium_leaf	100	20	21	2	21	21	2	21	0	0	20	0.006	40.1	0	0	20	0	1	1	GGTGTTCTCAGGTCACCCCTG	237	5	242
ssl-miR398	miR398	Lilium	Lilium_5230_272_4510_Lilium_leaf	100	19	21	1	19	21	1	19	0	0	19	0.025	38.2	0	0	19	0	2	2	TGTGTTCTCAGGTCACCCCGG	272	2	274
cme-miR171b	miR171	Lilium	Lilium_5230_32_36308_Lilium_leaf	100	21	21	1	21	22	1	21	0	0	21	0.002	42.1	0	-1	21	0	0	0	TTGAGCCGTGCCAATATCACGT	32	217	249
mdm-miR399j	miR399	Lilium	Lilium_5230_367_3285_Lilium_leaf	100	21	21	1	21	21	1	21	0	0	21	0.002	42.1	0	0	21	0	0	0	TGCCAAAGGAGAGTTGCCCTG	367	404	771
atr-miR396d	miR396	Lilium	Lilium_5230_40_29666_Lilium_leaf	100	20	21	2	21	20	1	20	0	0	20	0.006	40.1	1	0	20	0	1	1	TCCACGGCTTTCTTGAACTT	40	93	133
gma-miR396h	miR396	Lilium	Lilium_5230_4071_286_Lilium_leaf	100	20	20	1	20	20	1	20	0	0	20	0.007	40.1	0	0	20	0	0	0	TCCACAGCTTTCTTGAACTG	4071	40	4111
bdi-miR162	miR162	Lilium	Lilium_5230_4866_237_Lilium_leaf	100	21	21	1	21	21	1	21	0	0	21	0.002	42.1	0	0	21	0	0	0	TCGATAAACCTCTGCATCCGG	4866	5625	10491
aly-miR167b-3p	miR167	Lilium	Lilium_5230_50_24101_Lilium_leaf	100	22	23	2	23	22	1	22	0	0	22	0.0004	44.1	1	0	22	0	1	1	GTCATGCTCTGACAGCCTCACT	50	132	182
ppt-miR319e	miR319	Lilium	Lilium_5230_738_1597_Lilium_leaf	100	21	21	1	21	22	1	21	0	0	21	0.002	42.1	0	-1	21	0	0	0	CTTGGACTGAAGGGAGCTCCCT	738	22572	23310
mes-miR160h	miR160	Lilium	Lilium_5230_76_16388_Lilium_leaf	100	21	23	1	21	21	1	21	0	0	21	0.002	42.1	0	2	21	0	2	2	TGCCTGGCTCCCTGTATGCCA	76	685	761
ppe-miR396a	miR396	Lilium	Lilium_5230_87_14407_Lilium_leaf	100	19	21	1	19	21	1	19	0	0	19	0.025	38.2	0	0	19	0	2	2	TTCCACAGCTTTCTTGAACCT	87	196	283
cme-miR396d	miR396	Lilium	Lilium_5231_1_3111505_Lilium_4mm_an	100	21	21	1	21	21	1	21	0	0	21	0.002	42.1	0	0	21	0	0	0	TTCCACAGCTTTCTTGAACTT	804	4	808
smo-miR408	miR408	Lilium	Lilium_5231_1_3521786_Lilium_4mm_an	100	21	22	1	21	22	1	21	0	0	21	0.001	42.1	0	0	21	0	1	1	TGCACTGCCTCTTCCCTGGCTA	129	5	134
atr-miR396d	miR396	Lilium	Lilium_5231_1_3719696_Lilium_4mm_an	100	20	21	1	20	21	1	20	0	0	20	0.006	40.1	0	0	20	0	1	1	CTCCACGGCTTTCTTGAACTG	345	33	378
mes-miR2275	miR2275	Lilium	Lilium_5231_136_29824_Lilium_4mm_an	100	18	22	5	22	22	5	22	0	0	18	0.084	36.2	0	0	18	0	4	4	TTCAGTTTCCTCCAATATCTTA	0	335	335
bdi-miR162	miR162	Lilium	Lilium_5231_197_21434_Lilium_4mm_an	100	20	21	2	21	20	1	20	0	0	20	0.006	40.1	1	0	20	0	1	1	CGATAAACCTCTGCATCCGG	902	1021	1923
cme-miR168	miR168	Lilium	Lilium_5231_2_1045884_Lilium_4mm_an	100	20	20	1	20	21	2	21	0	0	20	0.007	40.1	-1	0	20	0	0	0	TTCGCTTGGTGCAGGTCGGGA	175	19	194
mdm-miR171l	miR171	Lilium	Lilium_5231_2_1104482_Lilium_4mm_an	100	21	21	1	21	21	1	21	0	0	21	0.002	42.1	0	0	21	0	0	0	TTGAGCCGCGCCAATATCACT	0	647	647
osa-miR390-3p	miR390	Lilium	Lilium_5231_2_773481_Lilium_4mm_an	100	16	20	1	16	20	1	16	0	0	16	1.7	32.2	0	0	16	0	4	4	CGCTATCTATCCTGAGTTTC	4	115	119
ppt-miR166l	miR166	Lilium	Lilium_5231_2_867892_Lilium_4mm_an	100	20	21	2	21	20	1	20	0	0	20	0.006	40.1	1	0	20	0	1	1	CCGGACCAGGCTTCATTCCC	111	29	140
gma-miR396e	miR396	Lilium	Lilium_5231_20_132714_Lilium_4mm_an	100	21	22	1	21	21	1	21	0	0	21	0.001	42.1	0	1	21	0	1	1	TTCCACAGCTTTCTTGAACTG	21031	203	21234
bdi-miR167d-5p	miR167	Lilium	Lilium_5231_2041_1759_Lilium_4mm_an	100	22	22	1	22	22	1	22	0	0	22	0.0003	44.1	0	0	22	0	0	0	TGAAGCTGCCAGCATGATCTGA	0	31219	31219
cme-miR390c	miR390	Lilium	Lilium_5231_257_16938_Lilium_4mm_an	100	21	21	1	21	21	1	21	0	0	21	0.002	42.1	0	0	21	0	0	0	AAGCTCAGGAGGGATAGCGCC	0	11916	11916
ama-miR156	miR156	Lilium	Lilium_5231_28_104909_Lilium_4mm_an	100	20	21	2	21	20	1	20	0	0	20	0.006	40.1	1	0	20	0	1	1	TGACAGAAGAGAGTGAGCAC	528	155	683
hbr-miR6173	miR6173	Lilium	Lilium_5231_29_101472_Lilium_4mm_an	100	20	20	1	20	22	3	22	0	0	20	0.007	40.1	-2	0	20	0	0	0	CTAGCCGTAAACGATGGATACT	40	66	106
osa-miR166e-3p	miR166	Lilium	Lilium_5231_3_567363_Lilium_4mm_an	100	20	21	2	21	20	1	20	0	0	20	0.006	40.1	1	0	20	0	1	1	CGAACCAGGCTTCATTCCCC	122	24	146
hbr-miR6173	miR6173	Lilium	Lilium_5231_35_88280_Lilium_4mm_an	100	20	20	1	20	20	1	20	0	0	20	0.007	40.1	0	0	20	0	0	0	AGCCGTAAACGATGGATACT	32	83	115
gma-miR166l	miR166	Lilium	Lilium_5231_4_463859_Lilium_4mm_an	100	20	21	2	21	20	1	20	0	0	20	0.006	40.1	1	0	20	0	1	1	GAATGTTGTCTGGCTCGAGG	15	170	185
sly-miR168a-3p	miR168	Lilium	Lilium_5231_42_76872_Lilium_4mm_an	100	21	21	1	21	21	1	21	0	0	21	0.002	42.1	0	0	21	0	0	0	CCTGCCTTGCATCAACTGAAT	14	740	754
osa-miR166e-3p	miR166	Lilium	Lilium_5231_49_68342_Lilium_4mm_an	100	21	21	1	21	21	1	21	0	0	21	0.002	42.1	0	0	21	0	0	0	TCGAACCAGGCTTCATTCCCC	1967	434	2401
ppt-miR319e	miR319	Lilium	Lilium_5231_6_341322_Lilium_4mm_an	100	21	21	1	21	22	1	21	0	0	21	0.002	42.1	0	-1	21	0	0	0	CTTGGACTGAAGGGAGCTCCCC	7	161	168
aly-miR398b-3p	miR398	Lilium	Lilium_5231_8_277607_Lilium_4mm_an	100	20	21	2	21	20	1	20	0	0	20	0.006	40.1	1	0	20	0	1	1	GTGTTCTCAGGTCACCCCTG	11616	139	11755
osa-miR159f	miR159	Lilium	Lilium_5231_82_45516_Lilium_4mm_an	100	20	21	2	21	20	1	20	0	0	20	0.006	40.1	1	0	20	0	1	1	TTGGATTGAAGGGAGCTCTA	0	515	515
gma-miR167k	miR167	Lilium	Lilium_5231_9_238180_Lilium_4mm_an	100	20	22	1	20	21	1	20	0	0	20	0.005	40.1	0	1	20	0	2	2	TGAAGCTGCCAGCCTGATCTG	0	101	101
tcc-miR396d	miR396	Lilium	Lilium_5231_95_40450_Lilium_4mm_an	100	21	21	1	21	21	1	21	0	0	21	0.002	42.1	0	0	21	0	0	0	TTCCACGGCTTTCTTGAACTT	181	607	788
ata-miR408-3p	miR408	Lilium	Lilium_5232_1_3945844_Lilium_5mm_an	100	18	20	1	18	22	1	18	0	0	18	0.11	36.2	0	-2	18	0	2	2	TGCACTGCCTCTTCCCTGGTTT	247	9	256
lus-miR166f	miR166	Lilium	Lilium_5232_10_248212_Lilium_5mm_an	100	21	21	1	21	21	1	21	0	0	21	0.002	42.1	0	0	21	0	0	0	TCGGACCAGGCTTCATTCCTT	85	54	139
cln-miR166	miR166	Lilium	Lilium_5232_107_29927_Lilium_5mm_an	100	18	21	2	19	20	1	18	0	0	18	0.097	36.2	1	0	18	0	3	3	CGGACCAGGCTTCATCCCCC	0	331	331
cme-miR396e	miR396	Lilium	Lilium_5232_1252_2035_Lilium_5mm_an	100	21	21	1	21	21	1	21	0	0	21	0.002	42.1	0	0	21	0	0	0	TTCCACGGCTTTCTTGAACTG	0	15320	15320
mes-miR166i	miR166	Lilium	Lilium_5232_132_24611_Lilium_5mm_an	100	21	21	1	21	21	1	21	0	0	21	0.002	42.1	0	0	21	0	0	0	TTGGACCAGGCTTCATTCCCC	1641	481	2122
ath-miR8175	miR8175	Lilium	Lilium_5232_156_20978_Lilium_5mm_an	100	20	20	1	20	22	3	22	0	0	20	0.007	40.1	-2	0	20	0	0	0	TCGATCCCCGGCAACGGCGCCA	0	443	443
tae-miR167c-5p	miR167	Lilium	Lilium_5232_16_158601_Lilium_5mm_an	100	21	22	1	21	22	1	21	0	0	21	0.001	42.1	0	0	21	0	1	1	TGAAGCTGCCAGCATGATCTGT	0	142	142
aly-miR398b-3p	miR398	Lilium	Lilium_5232_175_18808_Lilium_5mm_an	100	21	21	1	21	21	1	21	0	0	21	0.002	42.1	0	0	21	0	0	0	TGTGTTCTCAGGTCACCCCTG	59517	680	60197
sly-miR395b	miR395	Lilium	Lilium_5232_2_1021566_Lilium_5mm_an	100	20	22	2	21	20	1	20	0	0	20	0.005	40.1	1	1	20	0	2	2	TGAAGTGTTTGGGGGAACTC	0	669	669
gma-miR167k	miR167	Lilium	Lilium_5232_219_15023_Lilium_5mm_an	100	19	22	2	20	21	1	19	0	0	19	0.021	38.2	1	0	19	0	3	3	GAAGCTGCCAGCCTGATCTGA	0	1150	1150
mes-miR166i	miR166	Lilium	Lilium_5232_22_123455_Lilium_5mm_an	100	20	21	2	21	20	1	20	0	0	20	0.006	40.1	1	0	20	0	1	1	TGGACCAGGCTTCATTCCCC	339	91	430
gma-miR9726	miR9726	Lilium	Lilium_5232_24_111345_Lilium_5mm_an	100	17	22	3	19	20	3	19	0	0	17	0.33	34.2	0	2	17	0	5	5	TTTAGGCATTATTTTTTTCC	1014	158	1172
tcc-miR399a	miR399	Lilium	Lilium_5232_25_109881_Lilium_5mm_an	100	20	21	2	21	20	1	20	0	0	20	0.006	40.1	1	0	20	0	1	1	GCCAAAGGAGAGTTGCCCTG	66	78	144
ppt-miR166m	miR166	Lilium	Lilium_5232_26_104426_Lilium_5mm_an	100	19	21	1	19	21	1	19	0	0	19	0.025	38.2	0	0	19	0	2	2	TCGGACCAGGCATCATTCCCC	728	142	870
mdm-miR168b	miR168	Lilium	Lilium_5232_421_7555_Lilium_5mm_an	100	21	21	1	21	21	1	21	0	0	21	0.002	42.1	0	0	21	0	0	0	TCGCTTGGTGCAGGTCGGGAA	998	1741	2739
cme-miR169f	miR169	Lilium	Lilium_5232_43_67724_Lilium_5mm_an	100	21	21	1	21	21	1	21	0	0	21	0.002	42.1	0	0	21	0	0	0	CAGCCAAGGATGACTTGCCGG	0	129	129
mes-miR2275	miR2275	Lilium	Lilium_5232_44_66135_Lilium_5mm_an	100	19	22	4	22	22	4	22	0	0	19	0.021	38.2	0	0	19	0	3	3	TTCGGTTTCCTCCAATATCTTA	0	122	122
bdi-miR166b-5p	miR166	Lilium	Lilium_5232_47_62620_Lilium_5mm_an	100	18	21	1	18	21	1	18	0	0	18	0.097	36.2	0	0	18	0	3	3	GGAATGTTGTCTGGCTCGTGG	0	130	130
htu-miR393c	miR393	Lilium	Lilium_5232_5_474572_Lilium_5mm_an	100	21	22	1	21	22	1	21	0	0	21	0.001	42.1	0	0	21	0	1	1	TCCAAAGGGATCGCATTGATCA	137	17	154
zma-miR166n-3p	miR166	Lilium	Lilium_5232_53_56309_Lilium_5mm_an	100	20	21	1	20	21	1	20	0	0	20	0.006	40.1	0	0	20	0	1	1	TCGGACCAGGCTTCAATCCCC	992	212	1204
ptc-miR166p	miR166	Lilium	Lilium_5232_57_52692_Lilium_5mm_an	100	19	21	1	19	21	1	19	0	0	19	0.025	38.2	0	0	19	0	2	2	TCGGACCAGGCTCCATTCCCC	741	195	936
gma-miR319p	miR319	Lilium	Lilium_5232_57_53026_Lilium_5mm_an	100	20	21	2	21	20	1	20	0	0	20	0.006	40.1	1	0	20	0	1	1	TTTGGACTGAAGGGAGCTCC	1	117	118
lus-miR166b	miR166	Lilium	Lilium_5232_586_5238_Lilium_5mm_an	100	21	21	1	21	21	1	21	0	0	21	0.002	42.1	0	0	21	0	0	0	TCGGACCAGGCTTCATCCCCC	7821	2089	9910
ptc-miR6478	miR6478	Lilium	Lilium_5232_80_38962_Lilium_5mm_an	100	20	21	1	20	22	1	20	0	0	20	0.006	40.1	0	-1	20	0	1	1	CCGACCTTAGCTCAGTTGGTAG	0	160	160
stu-miR4376-5p	miR4376	Lilium	Lilium_5232_82_38114_Lilium_5mm_an	100	17	21	3	19	20	2	18	0	0	17	0.38	34.2	1	0	17	0	4	4	TCGCAGGAGAGATGATGCCT	0	323	323
osa-miR166k-5p	miR166	Lilium	Lilium_5232_833_3399_Lilium_5mm_an	100	17	21	5	21	21	5	21	0	0	17	0.38	34.2	0	0	17	0	4	4	GGTATGTTGTCTGGCTCGAGG	4	1198	1202
nta-miR167c	miR167	Lilium	Lilium_5232_9_260847_Lilium_5mm_an	100	22	22	1	22	22	1	22	0	0	22	0.0003	44.1	0	0	22	0	0	0	TGAAGCTGCCAGCATGATCTGG	139	70	209
aly-miR319d-3p	miR319	Lilium	Lilium_5232_900_3095_Lilium_5mm_an	100	20	21	1	20	20	1	20	0	0	20	0.006	40.1	0	1	20	0	1	1	TTGGACTGAAGGGAGCTCCT	31	1863	1894
smo-miR408	miR408	Lilium	Lilium_5233_1_3668910_Lilium_6mm_an	100	21	22	2	22	21	1	21	0	0	21	0.001	42.1	1	0	21	0	1	1	GCACTGCCTCTTCCCTGGCTG	99	1	100
bdi-miR166e-3p	miR166	Lilium	Lilium_5233_117_26330_Lilium_6mm_an	100	21	21	1	21	22	1	21	0	0	21	0.002	42.1	0	-1	21	0	0	0	CTCGGACCAGGCTTCATTCCCC	0	856	856
gma-miR408d	miR408	Lilium	Lilium_5233_12_182967_Lilium_6mm_an	100	20	20	1	20	20	1	20	0	0	20	0.007	40.1	0	0	20	0	0	0	TGCACTGCCTCTTCCCTGGC	9561	182	9743
csi-miR166b	miR166	Lilium	Lilium_5233_14_154419_Lilium_6mm_an	100	21	22	1	21	21	1	21	0	0	21	0.001	42.1	0	1	21	0	1	1	TCGGACCAGGCTTCATTCCCG	687	134	821
cme-miR168	miR168	Lilium	Lilium_5233_14_155274_Lilium_6mm_an	100	20	20	1	20	20	1	20	0	0	20	0.007	40.1	0	0	20	0	0	0	TCGCTTGGTGCAGGTCGGGA	71	162	233
osa-miR166k-5p	miR166	Lilium	Lilium_5233_14_155829_Lilium_6mm_an	100	17	21	5	21	20	4	20	0	0	17	0.38	34.2	1	0	17	0	4	4	GTATGTTGTCTGGCTCGAGG	2	209	211
ptc-miR482b-3p	miR482	Lilium	Lilium_5233_15_146187_Lilium_6mm_an	100	19	22	4	22	22	4	22	0	0	19	0.021	38.2	0	0	19	0	3	3	TTCCCAATACCTCTCATGCCAA	2	165	167
ptc-miR6478	miR6478	Lilium	Lilium_5233_18_128913_Lilium_6mm_an	100	20	21	1	20	21	1	20	0	0	20	0.006	40.1	0	0	20	0	1	1	CCGACCTTAGCTCAGTTGGTA	0	153	153
ath-miR8175	miR8175	Lilium	Lilium_5233_19_124153_Lilium_6mm_an	100	20	20	1	20	20	1	20	0	0	20	0.007	40.1	0	0	20	0	0	0	GATCCCCGGCAACGGCGCCA	0	160	160
stu-miR4376-5p	miR4376	Lilium	Lilium_5233_218_14925_Lilium_6mm_an	100	17	21	3	19	21	3	19	0	0	17	0.38	34.2	0	0	17	0	4	4	ATCGCAGGAGAGATGATGCCT	0	1790	1790
osa-miR2118r	miR2118	Lilium	Lilium_5233_22_108702_Lilium_6mm_an	95	20	22	1	20	22	1	20	0	1	19	1.3	32.2	0	0	19	1	2	3	TTCCCAATGCCTCTCATGCCAA	0	217	217
mdm-miR827	miR827	Lilium	Lilium_5233_230_14144_Lilium_6mm_an	95.24	21	21	1	21	21	1	21	0	1	20	0.38	34.2	0	0	20	1	0	1	TTAGATGATCATCAACGAACA	124	1481	1605
cca-miR390	miR390	Lilium	Lilium_5233_25_99065_Lilium_6mm_an	100	19	21	1	19	20	1	19	0	0	19	0.025	38.2	0	1	19	0	2	2	AAGCTCAGGAGGGATAGCGC	0	110	110
cme-miR166i	miR166	Lilium	Lilium_5233_3_611987_Lilium_6mm_an	100	20	20	1	20	20	1	20	0	0	20	0.007	40.1	0	0	20	0	0	0	TCGGACCAGGCTTCATTCTC	72	34	106
ppt-miR390c-5p	miR390	Lilium	Lilium_5233_308_10667_Lilium_6mm_an	100	20	21	2	21	20	1	20	0	0	20	0.006	40.1	1	0	20	0	1	1	AGCTCAGGAGGGATAGCGCC	0	1748	1748
mdm-miR319b	miR319	Lilium	Lilium_5233_3141_970_Lilium_6mm_an	100	21	21	1	21	21	1	21	0	0	21	0.002	42.1	0	0	21	0	0	0	TTGGACTGAAGGGAGCTCCCT	0	10483	10483
bdi-miR166e-3p	miR166	Lilium	Lilium_5233_374_8860_Lilium_6mm_an	100	21	21	1	21	21	1	21	0	0	21	0.002	42.1	0	0	21	0	0	0	CTCGGACCAGGCTTCATTCCC	0	2131	2131
mdm-miR397b	miR397	Lilium	Lilium_5233_4_475211_Lilium_6mm_an	100	19	21	1	19	21	1	19	0	0	19	0.025	38.2	0	0	19	0	2	2	TTGAGTGCAGCGTTGATGAGT	5566	22	5588
zma-miR2275c-3p	miR2275	Lilium	Lilium_5233_43_62214_Lilium_6mm_an	100	20	22	1	20	22	1	20	0	0	20	0.005	40.1	0	0	20	0	2	2	TTCAGTTTCCTCTAATATCTTA	1	454	455
hbr-miR166b	miR166	Lilium	Lilium_5233_45_60682_Lilium_6mm_an	100	22	22	1	22	22	1	22	0	0	22	0.0003	44.1	0	0	22	0	0	0	TCGGACCAGGCTTCATTCCCCC	0	279	279
mtr-miR166e-5p	miR166	Lilium	Lilium_5233_48_57665_Lilium_6mm_an	100	21	21	1	21	21	1	21	0	0	21	0.002	42.1	0	0	21	0	0	0	GGAATGTTGGCTGGCTCGAGG	0	356	356
tae-miR167c-5p	miR167	Lilium	Lilium_5233_54_51610_Lilium_6mm_an	100	21	22	1	21	21	1	21	0	0	21	0.001	42.1	0	1	21	0	1	1	TGAAGCTGCCAGCATGATCTG	0	554	554
gma-miR156f	miR156	Lilium	Lilium_5233_56_49852_Lilium_6mm_an	100	20	22	2	21	20	1	20	0	0	20	0.005	40.1	1	1	20	0	2	2	TGACAGAAGAGAGAGAGCAC	0	430	430
sly-miR319a	miR319	Lilium	Lilium_5233_58_48441_Lilium_6mm_an	100	20	20	1	20	20	1	20	0	0	20	0.007	40.1	0	0	20	0	0	0	CTTGGACTGAAGGGAGCTCC	0	351	351
osa-miR167i-3p	miR167	Lilium	Lilium_5233_60_47168_Lilium_6mm_an	94.74	19	21	1	19	21	1	19	0	1	18	6	30.2	0	0	18	1	2	3	AGATCATGTTGCAGTTTCATC	19	354	373
gma-miR167k	miR167	Lilium	Lilium_5233_677_4912_Lilium_6mm_an	100	20	22	1	20	22	1	20	0	0	20	0.005	40.1	0	0	20	0	2	2	TGAAGCTGCCAGCCTGATCTGA	12	5697	5709
ath-miR8175	miR8175	Lilium	Lilium_5233_71_41100_Lilium_6mm_an	100	20	20	1	20	21	2	21	0	0	20	0.007	40.1	-1	0	20	0	0	0	CGATCCCCGGCAACGGCGCCA	0	480	480
vvi-miR394c	miR394	Lilium	Lilium_5233_77_38260_Lilium_6mm_an	100	20	22	1	20	20	1	20	0	0	20	0.005	40.1	0	2	20	0	2	2	TTGGCATTCTGTCCACCTCC	29	447	476
mdm-miR319b	miR319	Lilium	Lilium_5233_94_32060_Lilium_6mm_an	100	21	21	1	21	22	1	21	0	0	21	0.002	42.1	0	-1	21	0	0	0	TTGGACTGAAGGGAGCTCCCTT	0	342	342
stu-miR397-5p	miR397	Lilium	Lilium_5234_1_1534604_Lilium_8mm_an	100	19	21	2	20	20	1	19	0	0	19	0.025	38.2	1	0	19	0	2	2	TTGAGTGCAGCGTTGATGAG	262	1	263
aly-miR398b-3p	miR398	Lilium	Lilium_5234_1_2306659_Lilium_8mm_an	100	20	21	2	21	21	2	21	0	0	20	0.006	40.1	0	0	20	0	1	1	AGTGTTCTCAGGTCACCCCTG	134	1	135
stu-miR408a-5p	miR408	Lilium	Lilium_5234_1_5134644_Lilium_8mm_an	94.74	19	21	3	21	21	3	21	0	1	18	6	30.2	0	0	18	1	2	3	GAAGGGACGAGGCAGAGCATG	512	6	518
cpa-miR8155	miR8155	Lilium	Lilium_5234_1112_2704_Lilium_8mm_an	100	19	19	1	19	22	4	22	0	0	19	0.022	38.2	-3	0	19	0	0	0	TCGTAACCTGGCTCTGATACCA	0	2409	2409
gma-miR166l	miR166	Lilium	Lilium_5234_112_27434_Lilium_8mm_an	100	21	21	1	21	21	1	21	0	0	21	0.002	42.1	0	0	21	0	0	0	GGAATGTTGTCTGGCTCGAGG	84	789	873
crt-miR166b	miR166	Lilium	Lilium_5234_12_188126_Lilium_8mm_an	100	21	22	1	21	21	1	21	0	0	21	0.001	42.1	0	1	21	0	1	1	TCGGACCAGGCTTCATTCCCT	410	75	485
mes-miR2275	miR2275	Lilium	Lilium_5234_12_195644_Lilium_8mm_an	100	18	22	5	22	21	4	21	0	0	18	0.084	36.2	1	0	18	0	4	4	TTAGTTTCCTCCAATATCTTA	0	111	111
ppt-miR319e	miR319	Lilium	Lilium_5234_123_25116_Lilium_8mm_an	100	21	21	1	21	21	1	21	0	0	21	0.002	42.1	0	0	21	0	0	0	CTTGGACTGAAGGGAGCTCCC	88	971	1059
cpa-miR8155	miR8155	Lilium	Lilium_5234_1519_1967_Lilium_8mm_an	100	19	19	1	19	21	3	21	0	0	19	0.022	38.2	-2	0	19	0	0	0	CGTAACCTGGCTCTGATACCA	0	3359	3359
hbr-miR6173	miR6173	Lilium	Lilium_5234_16_148292_Lilium_8mm_an	100	20	20	1	20	21	2	21	0	0	20	0.007	40.1	-1	0	20	0	0	0	TAGCCGTAAACGATGGATACT	50	140	190
zma-miR2275c-3p	miR2275	Lilium	Lilium_5234_17_141795_Lilium_8mm_an	100	17	22	4	20	22	4	20	0	0	17	0.33	34.2	0	0	17	0	5	5	TTTAGTTTCCTCTAATATCTTA	0	121	121
stu-miR4376-5p	miR4376	Lilium	Lilium_5234_19_130567_Lilium_8mm_an	100	17	21	3	19	22	3	19	0	0	17	0.38	34.2	0	-1	17	0	4	4	ATCGCAGGAGAGATGATGCCCT	0	107	107
osa-miR159f	miR159	Lilium	Lilium_5234_2_1114979_Lilium_8mm_an	100	21	21	1	21	21	1	21	0	0	21	0.002	42.1	0	0	21	0	0	0	CTTGGATTGAAGGGAGCTCTA	121	6	127
cme-miR171f	miR171	Lilium	Lilium_5234_20_123911_Lilium_8mm_an	100	21	21	1	21	21	1	21	0	0	21	0.002	42.1	0	0	21	0	0	0	TGATTGAGCCGTGCCAATATC	13	130	143
smo-miR396	miR396	Lilium	Lilium_5234_2359_1222_Lilium_8mm_an	100	19	20	1	19	21	1	19	0	0	19	0.028	38.2	0	-1	19	0	1	1	TTCCACGGCTTTCTTGAACTA	0	5767	5767
stu-miR398b-3p	miR398	Lilium	Lilium_5234_3_568372_Lilium_8mm_an	100	20	21	2	21	20	1	20	0	0	20	0.006	40.1	1	0	20	0	1	1	TGTGTTCTCAGGTCACCCCT	439	4	443
smo-miR396	miR396	Lilium	Lilium_5234_3_570846_Lilium_8mm_an	100	20	20	1	20	21	1	20	0	0	20	0.007	40.1	0	-1	20	0	0	0	TTCCACGGCTTTCTTGAACCG	235	17	252
cme-miR166i	miR166	Lilium	Lilium_5234_35_76647_Lilium_8mm_an	100	20	20	1	20	21	1	20	0	0	20	0.007	40.1	0	-1	20	0	0	0	TCGGACCAGGCTTCATTCTCC	1326	196	1522
sly-miR168a-3p	miR168	Lilium	Lilium_5234_40_69220_Lilium_8mm_an	100	20	21	2	21	20	1	20	0	0	20	0.006	40.1	1	0	20	0	1	1	CTGCCTTGCATCAACTGAAT	5	157	162
osa-miR166i-3p	miR166	Lilium	Lilium_5234_47_59349_Lilium_8mm_an	100	19	21	1	19	21	1	19	0	0	19	0.025	38.2	0	0	19	0	2	2	TCGGATCAGGCTTCATTCCCC	1297	277	1574
bdi-miR166b-5p	miR166	Lilium	Lilium_5234_48_58492_Lilium_8mm_an	100	18	21	1	18	20	1	18	0	0	18	0.097	36.2	0	1	18	0	3	3	GGAATGTTGTCTGGCTCGTG	0	186	186
vvi-miR319g	miR319	Lilium	Lilium_5234_499_6246_Lilium_8mm_an	100	20	21	1	20	20	1	20	0	0	20	0.006	40.1	0	1	20	0	1	1	TTGGACTGAAGGGAGCTCCC	0	1106	1106
hci-miR156a	miR156	Lilium	Lilium_5234_50_56822_Lilium_8mm_an	100	17	20	1	17	20	1	17	0	0	17	0.43	34.2	0	0	17	0	3	3	TGACAGAAGAGAGTGAGCTC	96	208	304
aau-miR172	miR172	Lilium	Lilium_5234_69_42652_Lilium_8mm_an	100	21	23	3	23	21	1	21	0	0	21	0.002	42.1	2	0	21	0	2	2	AGAATCTTGATGATGCTGCAT	7	251	258
smo-miR408	miR408	Lilium	Lilium_5234_8_264443_Lilium_8mm_an	100	21	22	1	21	22	1	21	0	0	21	0.001	42.1	0	0	21	0	1	1	TGCACTGCCTCTTCCCTGGCTT	4360	78	4438
mes-miR2275	miR2275	Lilium	Lilium_5234_84_35784_Lilium_8mm_an	100	18	22	5	22	22	5	22	0	0	18	0.084	36.2	0	0	18	0	4	4	TTTAGTTTCCTCCAATATCTTA	0	661	661
ptc-miR6478	miR6478	Lilium	Lilium_5234_95_31760_Lilium_8mm_an	100	20	21	1	20	20	1	20	0	0	20	0.006	40.1	0	1	20	0	1	1	CCGACCTTAGCTCAGTTGGT	0	463	463
smo-miR408	miR408	Lilium	Lilium_5235_1_4869254_Lilium_10mm_an	100	22	22	1	22	22	1	22	0	0	22	0.0003	44.1	0	0	22	0	0	0	TGCACTGCCTCTTCCCTGGCTG	578	1	579
lus-miR159c	miR159	Lilium	Lilium_5235_1_5969787_Lilium_10mm_an	100	21	21	1	21	21	1	21	0	0	21	0.002	42.1	0	0	21	0	0	0	TTTGGATTGAAGGGAGCTCTT	283	7	290
ata-miR408-3p	miR408	Lilium	Lilium_5235_13_196697_Lilium_10mm_an	100	18	20	1	18	21	1	18	0	0	18	0.11	36.2	0	-1	18	0	2	2	TGCACTGCCTCTTCCCTGGTT	694	17	711
mdm-miR171l	miR171	Lilium	Lilium_5235_155_19862_Lilium_10mm_an	100	20	21	2	21	20	1	20	0	0	20	0.006	40.1	1	0	20	0	1	1	TGAGCCGCGCCAATATCACT	0	172	172
cme-miR396e	miR396	Lilium	Lilium_5235_173_17851_Lilium_10mm_an	100	21	21	1	21	22	1	21	0	0	21	0.002	42.1	0	-1	21	0	0	0	TTCCACGGCTTTCTTGAACTGT	0	356	356
mdm-miR171b	miR171	Lilium	Lilium_5235_18_149632_Lilium_10mm_an	100	21	21	1	21	21	1	21	0	0	21	0.002	42.1	0	0	21	0	0	0	TTGAGCCGCGTCAATATCTCC	250	50	300
aly-miR390a-3p	miR390	Lilium	Lilium_5235_192_15990_Lilium_10mm_an	95.24	21	21	1	21	21	1	21	0	1	20	0.38	34.2	0	0	20	1	0	1	CGCTATCTATCCTGAGTTTCA	8	704	712
ata-miR408-3p	miR408	Lilium	Lilium_5235_2_909989_Lilium_10mm_an	100	18	20	1	18	20	1	18	0	0	18	0.11	36.2	0	0	18	0	2	2	TGCACTGCCTCTTCCCTGTT	116	3	119
gma-miR166k	miR166	Lilium	Lilium_5235_201384_3_Lilium_10mm_an	100	21	21	1	21	21	1	21	0	0	21	0.002	42.1	0	0	21	0	0	0	TCTCGGACCAGGCTTCATTCC	0	201384	201384
ptc-miR166p	miR166	Lilium	Lilium_5235_3_782569_Lilium_10mm_an	100	18	21	2	19	20	1	18	0	0	18	0.097	36.2	1	0	18	0	3	3	CGGACCAGGCTCCATTCCCC	113	18	131
cme-miR166e	miR166	Lilium	Lilium_5235_31100_32_Lilium_10mm_an	100	21	21	1	21	21	1	21	0	0	21	0.002	42.1	0	0	21	0	0	0	TCGGACCAGGCTTCATTCCTC	0	31100	31100
ppt-miR160i	miR160	Lilium	Lilium_5235_34_83616_Lilium_10mm_an	100	20	21	2	21	20	1	20	0	0	20	0.006	40.1	1	0	20	0	1	1	GCCTGGCTCCCTGTATGCCA	8	151	159
gma-miR166k	miR166	Lilium	Lilium_5235_357_8433_Lilium_10mm_an	100	21	21	1	21	22	1	21	0	0	21	0.002	42.1	0	-1	21	0	0	0	TCTCGGACCAGGCTTCATTCCT	0	357	357
bdi-miR319b-5p	miR319	Lilium	Lilium_5235_36_80080_Lilium_10mm_an	100	21	21	1	21	21	1	21	0	0	21	0.002	42.1	0	0	21	0	0	0	AGAGCTCTCTTCAGTCCACTC	0	135	135
ata-miR408-3p	miR408	Lilium	Lilium_5235_4_528237_Lilium_10mm_an	100	18	20	1	18	20	1	18	0	0	18	0.11	36.2	0	0	18	0	2	2	TGCACTGCCTCTTCCCTGGT	607	9	616
mtr-miR166d	miR166	Lilium	Lilium_5235_435_6758_Lilium_10mm_an	95.24	21	21	1	21	21	1	21	0	1	20	0.38	34.2	0	0	20	1	0	1	TCGGGCCAGGCTTCATTCCCC	0	1357	1357
aly-miR390a-3p	miR390	Lilium	Lilium_5235_44_65910_Lilium_10mm_an	95	20	21	2	21	20	1	20	0	1	19	1.5	32.2	1	0	19	1	1	2	GCTATCTATCCTGAGTTTCA	3	144	147
mtr-miR166e-5p	miR166	Lilium	Lilium_5235_44_66130_Lilium_10mm_an	100	21	21	1	21	22	1	21	0	0	21	0.002	42.1	0	-1	21	0	0	0	GGAATGTTGGCTGGCTCGAGGC	0	160	160
bdi-miR162	miR162	Lilium	Lilium_5235_45_65063_Lilium_10mm_an	100	20	21	1	20	20	1	20	0	0	20	0.006	40.1	0	1	20	0	1	1	TCGATAAACCTCTGCATCCG	76	139	215
cpa-miR8155	miR8155	Lilium	Lilium_5235_481_6045_Lilium_10mm_an	100	19	19	1	19	20	2	20	0	0	19	0.022	38.2	-1	0	19	0	0	0	GTAACCTGGCTCTGATACCA	0	858	858
stu-miR408a-3p	miR408	Lilium	Lilium_5235_5_434093_Lilium_10mm_an	95	20	21	2	21	20	1	20	0	1	19	1.5	32.2	1	0	19	1	1	2	GCACTGCCTCTTCCCTGGTT	123	6	129
tcc-miR396d	miR396	Lilium	Lilium_5235_509_5660_Lilium_10mm_an	100	20	21	1	20	20	1	20	0	0	20	0.006	40.1	0	1	20	0	1	1	TTCCACGGCTTTCTTGAACT	0	825	825
gma-miR6300	miR6300	Lilium	Lilium_5235_55_54129_Lilium_10mm_an	100	18	18	1	18	22	1	18	0	0	18	0.098	36.2	0	-4	18	0	0	0	GTCGTTGTAGTATAGTGGTGAG	0	100	100
bna-miR167b	miR167	Lilium	Lilium_5235_55_54640_Lilium_10mm_an	100	20	22	1	20	20	1	20	0	0	20	0.005	40.1	0	2	20	0	2	2	TGAAGCTGCCAGCATGATCT	0	100	100
ppt-miR894	miR894	Lilium	Lilium_5235_570_4996_Lilium_10mm_an	100	20	20	1	20	21	1	20	0	0	20	0.007	40.1	0	-1	20	0	0	0	CGTTTCACGTCGGGTTCACCA	0	1023	1023
cme-miR159a	miR159	Lilium	Lilium_5235_581_4886_Lilium_10mm_an	100	21	21	1	21	21	1	21	0	0	21	0.002	42.1	0	0	21	0	0	0	TTTGGATTGAAGGGAGCTCTA	0	2469	2469
ppe-miR396a	miR396	Lilium	Lilium_5235_7_346384_Lilium_10mm_an	100	19	21	1	19	21	1	19	0	0	19	0.025	38.2	0	0	19	0	2	2	TTCCACAGCTTTCTTGAACCC	223	18	241
bdi-miR166c-5p	miR166	Lilium	Lilium_5235_7_348211_Lilium_10mm_an	95.24	21	21	1	21	21	1	21	0	1	20	0.38	34.2	0	0	20	1	0	1	GGAATGCTGTCTGGTTCAAGG	12	93	105
ppe-miR396a	miR396	OilPalm	OilPalm_5026_1_953900_OP_male_mat_2	100	20	21	1	20	21	1	20	0	0	20	0.002	40.1	0	0	20	0	1	1	TTCCACAGCTTTCTTGAACGG	1851	1	1852
bdi-miR396a-3p	miR396	OilPalm	OilPalm_4988_26_2936164_OP_leaf_1	94.74	19	21	2	20	20	1	19	0	1	18	1.6	30.2	1	0	18	1	2	3	TTCAAGAAAGTCCATGGAAG	40	66	106
mes-miR166i	miR166	OilPalm	OilPalm_5024_941_1940913_OP_male_you_2	100	21	21	1	21	21	1	21	0	0	21	0.0004	42.1	0	0	21	0	0	0	TTGGACCAGGCTTCATTCCCC	4760	2702	7462
mdm-miR168b	miR168	OilPalm	OilPalm_4821_2617_3444850_OP_male_you_1	100	21	21	1	21	21	1	21	0	0	21	0.0004	42.1	0	0	21	0	0	0	TCGCTTGGTGCAGGTCGGGAA	9442	5400	14842
nta-miR168c	miR168	OilPalm	OilPalm_4988_5104_4389379_OP_leaf_1	100	21	21	1	21	21	1	21	0	0	21	0.0004	42.1	0	0	21	0	0	0	TCGCTTGGTGCAGGTCGGGAC	9278	3889	13167
gma-miR156f	miR156	OilPalm	OilPalm_5024_27_4308919_OP_male_you_2	100	20	22	2	21	21	2	21	0	0	20	0.001	40.1	0	1	20	0	2	2	CTGACAGAAGAGAGAGAGCAC	0	211	211
mdm-miR168b	miR168	OilPalm	OilPalm_5024_1_3477467_OP_male_you_2	100	19	21	3	21	21	3	21	0	0	19	0.006	38.2	0	0	19	0	2	2	TTGCTTGGTGCAGGTCGGGAA	9	548	557
ptc-miR166p	miR166	OilPalm	OilPalm_4821_438_229516_OP_male_you_1	100	19	21	1	19	21	1	19	0	0	19	0.006	38.2	0	0	19	0	2	2	TCGGACCAGGCTCCATTCCCC	1728	877	2605
tae-miR167b	miR167	OilPalm	OilPalm_5026_59_1056357_OP_male_mat_2	95	20	21	1	20	22	1	20	0	1	19	0.39	32.2	0	-1	19	1	1	2	TGAAGCTGTCAGCATGATCTGA	0	126	126
cme-miR166g	miR166	OilPalm	OilPalm_5025_63_1209205_OP_male_mat_1	100	20	20	1	20	21	1	20	0	0	20	0.001	40.1	0	-1	20	0	0	0	TCGGACCAGGCTTCATTCCCA	0	113	113
cme-miR166a	miR166	OilPalm	OilPalm_5025_158082_3201446_OP_male_mat_1	100	21	21	1	21	21	1	21	0	0	21	0.0004	42.1	0	0	21	0	0	0	TCGGACCAGGCTTCATTCCCC	0	983919	983919
csi-miR166b	miR166	OilPalm	OilPalm_4989_718_5436442_OP_leaf_2	100	21	22	1	21	21	1	21	0	0	21	0.0004	42.1	0	1	21	0	1	1	TCGGACCAGGCTTCATTCCCG	1484	882	2366
crt-miR166b	miR166	OilPalm	OilPalm_4821_985_7367603_OP_male_you_1	100	21	22	1	21	21	1	21	0	0	21	0.0004	42.1	0	1	21	0	1	1	TCGGACCAGGCTTCATTCCCT	1241	1844	3085
bdi-miR166e-3p	miR166	OilPalm	OilPalm_5025_88_3380386_OP_male_mat_1	100	21	21	1	21	22	1	21	0	0	21	0.0004	42.1	0	-1	21	0	0	0	CTCGGACCAGGCTTCATTCCCC	2994	2366	5360
zma-miR166n-3p	miR166	OilPalm	OilPalm_4989_422_5280816_OP_leaf_2	100	20	21	1	20	21	1	20	0	0	20	0.002	40.1	0	0	20	0	1	1	TCGGACCAGGCTTCAATCCCC	811	487	1298
osa-miR5077	miR5077	OilPalm	OilPalm_5026_3121_2151152_OP_male_mat_2	100	14	19	6	19	20	7	20	0	0	14	4.1	28.2	-1	0	14	0	5	5	GTTTCACGTCGGGTTCACCA	0	3121	3121
gma-miR159a-5p	miR159	OilPalm	OilPalm_4821_53_3021229_OP_male_you_1	94.44	18	21	1	18	21	1	18	0	1	17	6.1	28.2	0	0	17	1	3	4	GAGCTCCTTCAAGTCCAAAGG	3	100	103
ssp-miR528	miR528	OilPalm	OilPalm_5024_48_3203578_OP_male_you_2	100	21	21	1	21	21	1	21	0	0	21	0.0004	42.1	0	0	21	0	0	0	TGGAAGGGGCATGCAGAGGAG	917	134	1051
gso-miR1507b	miR1507	OilPalm	OilPalm_4821_5_7517397_OP_male_you_1	100	18	22	2	19	21	1	18	0	0	18	0.022	36.2	1	0	18	0	4	4	CTCATTCCATACATCGTCCAG	103	7	110
sbi-miR396d	miR396	OilPalm	OilPalm_4989_4035_1696401_OP_leaf_2	100	20	22	3	22	20	1	20	0	0	20	0.001	40.1	2	0	20	0	2	2	CCACAGGCTTTCTTGAACTG	9326	114	9440
sbi-miR319b	miR319	OilPalm	OilPalm_4989_1_4274144_OP_leaf_2	100	20	20	1	20	20	1	20	0	0	20	0.001	40.1	0	0	20	0	0	0	TTGGACTGAAGGGTGCTCCC	1	2919	2920
cme-miR168	miR168	OilPalm	OilPalm_4821_46_4556194_OP_male_you_1	100	20	20	1	20	21	1	20	0	0	20	0.001	40.1	0	-1	20	0	0	0	TCGCTTGGTGCAGGTCGGGAT	210	132	342
vvi-miR3630-3p	miR3630	OilPalm	OilPalm_5024_44_2212033_OP_male_you_2	100	20	22	3	22	21	2	21	0	0	20	0.001	40.1	1	0	20	0	2	2	ATGGGAATCTCTCTGATGCAC	54	191	245
mtr-miR166b	miR166	OilPalm	OilPalm_5025_719_3620591_OP_male_mat_1	100	20	21	1	20	20	1	20	0	0	20	0.002	40.1	0	1	20	0	1	1	TCGGACCAGGCTTCATTCCT	0	750	750
smo-miR408	miR408	OilPalm	OilPalm_5024_16_3842837_OP_male_you_2	100	21	22	1	21	22	1	21	0	0	21	0.0004	42.1	0	0	21	0	1	1	TGCACTGCCTCTTCCCTGGCTC	204	60	264
smo-miR408	miR408	OilPalm	OilPalm_4989_252_2629801_OP_leaf_2	100	21	22	1	21	22	1	21	0	0	21	0.0004	42.1	0	0	21	0	1	1	TGCACTGCCTCTTCCCTGGCTT	506	166	672
zma-miR2118b	miR2118	OilPalm	OilPalm_4989_28_3576439_OP_leaf_2	100	21	22	1	21	21	1	21	0	0	21	0.0004	42.1	0	1	21	0	1	1	TTCCCGATGCCTCCCATTCCT	63	60	123
sbi-miR396d	miR396	OilPalm	OilPalm_4821_1204_7885152_OP_male_you_1	100	21	22	2	22	21	1	21	0	0	21	0.0004	42.1	1	0	21	0	1	1	TCCACAGGCTTTCTTGAACTG	1234273	3067	1237340
sbi-miR396d	miR396	OilPalm	OilPalm_4989_162_528152_OP_leaf_2	100	20	22	2	21	21	1	20	0	0	20	0.001	40.1	1	0	20	0	2	2	TCCACAGGCTTTCTTGAACTC	359	2	361
sbi-miR396d	miR396	OilPalm	OilPalm_5026_3_234246_OP_male_mat_2	100	20	22	2	21	21	1	20	0	0	20	0.001	40.1	1	0	20	0	2	2	TCCACAGGCTTTCTTGAACTA	473	24	497
ama-miR156	miR156	OilPalm	OilPalm_4821_120433_241729_OP_male_you_1	100	21	21	1	21	21	1	21	0	0	21	0.0004	42.1	0	0	21	0	0	0	CTGACAGAAGAGAGTGAGCAC	146	210176	210322
mtr-miR168c-3p	miR168	OilPalm	OilPalm_4989_195_5285537_OP_leaf_2	95.24	21	21	1	21	21	1	21	0	1	20	0.099	34.2	0	0	20	1	0	1	CCCGACTTGCATCAACTGAAT	420	1019	1439
osa-miR159c	miR159	OilPalm	OilPalm_5025_1_902571_OP_male_mat_1	100	19	21	1	19	21	1	19	0	0	19	0.006	38.2	0	0	19	0	2	2	ATTGGATTGAAGGGAGCTCTA	352	52	404
pde-miR166b	miR166	OilPalm	OilPalm_5026_103_452311_OP_male_mat_2	100	19	19	1	19	21	3	21	0	0	19	0.004	38.2	-2	0	19	0	0	0	CATCGGACCAGGCTTCATTCC	0	103	103
tcc-miR319	miR319	OilPalm	OilPalm_5025_3_2577382_OP_male_mat_1	100	21	21	1	21	21	1	21	0	0	21	0.0004	42.1	0	0	21	0	0	0	TTTGGACTGAAGGGAGCTCCT	743	2585	3328
aly-miR165a-5p	miR166	OilPalm	OilPalm_5024_30_5554377_OP_male_you_2	95	20	20	1	20	21	1	20	0	1	19	0.33	32.2	0	-1	19	1	0	1	GAATGTTGTCTGGTTCGAGGC	22	96	118
vvi-miR396b	miR396	OilPalm	OilPalm_5026_558_1231294_OP_male_mat_2	100	20	20	1	20	20	1	20	0	0	20	0.001	40.1	0	0	20	0	0	0	TTCCACAGCTTTCTTGAACT	0	1388	1388
gma-miR166k	miR166	OilPalm	OilPalm_5024_68887_1210659_OP_male_you_2	100	21	21	1	21	21	1	21	0	0	21	0.0004	42.1	0	0	21	0	0	0	TCTCGGACCAGGCTTCATTCC	0	112918	112918
gma-miR166u	miR166	OilPalm	OilPalm_5025_4_5304104_OP_male_mat_1	100	20	20	1	20	21	1	20	0	0	20	0.001	40.1	0	-1	20	0	0	0	TCTCGGACCAGGCTTCATTCA	163	11	174
htu-miR393c	miR393	OilPalm	OilPalm_5025_1_154932_OP_male_mat_1	100	20	22	1	20	22	1	20	0	0	20	0.001	40.1	0	0	20	0	2	2	TCCAAAGGGATCGCATTGATTT	291	1151	1442
gma-miR396h	miR396	OilPalm	OilPalm_4989_2099_2671877_OP_leaf_2	100	20	20	1	20	21	2	21	0	0	20	0.001	40.1	-1	0	20	0	0	0	ATCCACAGCTTTCTTGAACTG	2099	0	2099
mtr-miR319a-5p	miR319	OilPalm	OilPalm_5025_117_398109_OP_male_mat_1	95.24	21	21	1	21	21	1	21	0	1	20	0.099	34.2	0	0	20	1	0	1	AGAGCTTCCTTCTGTCCACTC	0	118	118
gma-miR396h	miR396	OilPalm	OilPalm_5026_4_2168251_OP_male_mat_2	100	20	20	1	20	20	1	20	0	0	20	0.001	40.1	0	0	20	0	0	0	TCCACAGCTTTCTTGAACTG	2516	4	2520
gma-miR396h	miR396	OilPalm	OilPalm_4989_4627_3193874_OP_leaf_2	100	20	20	1	20	21	2	21	0	0	20	0.001	40.1	-1	0	20	0	0	0	GTCCACAGCTTTCTTGAACTG	4627	1	4628
rgl-miR5139	miR5139	OilPalm	OilPalm_5026_4898_3120686_OP_male_mat_2	100	19	19	1	19	22	4	22	0	0	19	0.004	38.2	-3	0	19	0	0	0	TCGAAACCTGGCTCTGATACCA	0	13543	13543
osa-miR159f	miR159	OilPalm	OilPalm_5026_2_63600_OP_male_mat_2	100	21	21	1	21	22	1	21	0	0	21	0.0004	42.1	0	-1	21	0	0	0	CTTGGATTGAAGGGAGCTCTAC	104	18	122
cpa-miR8155	miR8155	OilPalm	OilPalm_5024_320_4671302_OP_male_you_2	100	19	19	1	19	22	4	22	0	0	19	0.004	38.2	-3	0	19	0	0	0	TCGTAACCTGGCTCTGATACCA	973	1778	2751
gma-miR171l	miR171	OilPalm	OilPalm_5024_71_1769116_OP_male_you_2	95.24	21	21	1	21	21	1	21	0	1	20	0.099	34.2	0	0	20	1	0	1	CGATATTGGTGAGGTTCAATC	0	152	152
osa-miR5077	miR5077	OilPalm	OilPalm_5026_896_3867752_OP_male_mat_2	100	14	19	6	19	20	7	20	0	0	14	4.1	28.2	-1	0	14	0	5	5	GATTCACGTCGGGTTCACCA	0	896	896
osa-miR444e	miR444	OilPalm	OilPalm_4989_41_2177666_OP_leaf_2	100	21	21	1	21	21	1	21	0	0	21	0.0004	42.1	0	0	21	0	0	0	TGCAGTTGCTGCCTCAAGCTT	93	100	193
osa-miR166e-3p	miR166	OilPalm	OilPalm_5026_113_3347312_OP_male_mat_2	100	17	21	5	21	21	5	21	0	0	17	0.099	34.2	0	0	17	0	4	4	TCAGACCAGGCTTCATTCCCC	0	113	113
aly-miR165b-3p	miR166	OilPalm	OilPalm_5025_62_5168311_OP_male_mat_1	100	20	20	1	20	20	1	20	0	0	20	0.001	40.1	0	0	20	0	0	0	TCGGACCAGGCTTCATCCCC	2561	423	2984
aqc-miR535	miR535	OilPalm	OilPalm_5024_13564_2137348_OP_male_you_2	100	21	22	1	21	21	1	21	0	0	21	0.0004	42.1	0	1	21	0	1	1	TGACAACGAGAGAGAGCACGC	50428	59350	109778
ppt-miR171b	miR171	OilPalm	OilPalm_5026_1_479699_OP_male_mat_2	100	20	21	1	20	20	1	20	0	0	20	0.002	40.1	0	1	20	0	1	1	TTGAGCCGCGCCAATATCAC	0	238	238
htu-miR160a	miR160	OilPalm	OilPalm_5026_1_1855735_OP_male_mat_2	100	20	20	1	20	21	2	21	0	0	20	0.001	40.1	-1	0	20	0	0	0	CTGCCTGGCTCCCTGTATGCC	98	19	117
ppt-miR529d	miR529	OilPalm	OilPalm_5026_11_2684367_OP_male_mat_2	95	20	21	1	20	21	1	20	0	1	19	0.39	32.2	0	0	19	1	1	2	AGAAGAGAGAGAGGACAGCCT	0	237	237
mes-miR166i	miR166	OilPalm	OilPalm_4989_173_5170124_OP_leaf_2	100	20	21	2	21	20	1	20	0	0	20	0.002	40.1	1	0	20	0	1	1	TGGACCAGGCTTCATTCCCC	324	367	691
bdi-miR529-3p	miR529	OilPalm	OilPalm_5024_58_66639_OP_male_you_2	100	19	21	1	19	21	1	19	0	0	19	0.006	38.2	0	0	19	0	2	2	GCTGTACCCTCTCTCTTCTCC	0	181	181
gma-miR393k	miR393	OilPalm	OilPalm_5026_1_1802769_OP_male_mat_2	100	22	22	1	22	22	1	22	0	0	22	9e-05	44.1	0	0	22	0	0	0	TTCCAAAGGGATCGCATTGATC	0	1026	1026
mdm-miR171l	miR171	OilPalm	OilPalm_5024_98_6020653_OP_male_you_2	100	21	21	1	21	22	1	21	0	0	21	0.0004	42.1	0	-1	21	0	0	0	TTGAGCCGCGCCAATATCACTT	0	274	274
vvi-miR396b	miR396	OilPalm	OilPalm_5026_264_156959_OP_male_mat_2	100	20	20	1	20	21	1	20	0	0	20	0.001	40.1	0	-1	20	0	0	0	TTCCACAGCTTTCTTGAACTC	0	690	690
pab-miR396a	miR396	OilPalm	OilPalm_4989_3788_4854138_OP_leaf_2	100	21	21	1	21	21	1	21	0	0	21	0.0004	42.1	0	0	21	0	0	0	TTCCACAGCTTTCTTGAACTA	10332	302	10634
gma-miR396e	miR396	OilPalm	OilPalm_5024_671_5775140_OP_male_you_2	100	21	22	1	21	21	1	21	0	0	21	0.0004	42.1	0	1	21	0	1	1	TTCCACAGCTTTCTTGAACTG	794530	1863	796393
rgl-miR5139	miR5139	OilPalm	OilPalm_5026_182_3623797_OP_male_mat_2	100	19	19	1	19	20	2	20	0	0	19	0.004	38.2	-1	0	19	0	0	0	GAAACCTGGCTCTGATACCA	0	1183	1183
ppt-miR319e	miR319	OilPalm	OilPalm_5024_38_4702293_OP_male_you_2	100	21	21	1	21	22	1	21	0	0	21	0.0004	42.1	0	-1	21	0	0	0	CTTGGACTGAAGGGAGCTCCCC	4	105	109
aqc-miR166c	miR166	OilPalm	OilPalm_5025_116_4789944_OP_male_mat_1	100	20	20	1	20	21	2	21	0	0	20	0.001	40.1	-1	0	20	0	0	0	CTCGGACCAGGCTTCATTCCT	0	116	116
ppt-miR319e	miR319	OilPalm	OilPalm_5026_7035_2068323_OP_male_mat_2	100	21	21	1	21	22	1	21	0	0	21	0.0004	42.1	0	-1	21	0	0	0	CTTGGACTGAAGGGAGCTCCCT	853	43255	44108
ppt-miR167	miR167	OilPalm	OilPalm_4989_81_1706771_OP_leaf_2	100	19	21	1	19	22	1	19	0	0	19	0.006	38.2	0	-1	19	0	2	2	GGAAGCTGCCAGCATGATCTGA	200	477	677
lus-miR396d	miR396	OilPalm	OilPalm_4988_368_4627907_OP_leaf_1	95.24	21	21	1	21	21	1	21	0	1	20	0.099	34.2	0	0	20	1	0	1	TCCCACAGCTTTCTTGAACTG	642	0	642
cme-miR171f	miR171	OilPalm	OilPalm_4989_54_2699546_OP_leaf_2	100	21	21	1	21	21	1	21	0	0	21	0.0004	42.1	0	0	21	0	0	0	TGATTGAGCCGTGCCAATATC	131	296	427
osa-miR166e-3p	miR166	OilPalm	OilPalm_4989_125_4642697_OP_leaf_2	100	20	21	2	21	21	2	21	0	0	20	0.002	40.1	0	0	20	0	1	1	ACGAACCAGGCTTCATTCCCC	292	0	292
cme-miR396d	miR396	OilPalm	OilPalm_4988_373101_5458237_OP_leaf_1	100	21	21	1	21	21	1	21	0	0	21	0.0004	42.1	0	0	21	0	0	0	TTCCACAGCTTTCTTGAACTT	687897	32039	719936
osa-miR166e-3p	miR166	OilPalm	OilPalm_4988_107_2618204_OP_leaf_1	100	20	21	2	21	21	2	21	0	0	20	0.002	40.1	0	0	20	0	1	1	GCGAACCAGGCTTCATTCCCC	216	0	216
tcc-miR396d	miR396	OilPalm	OilPalm_5025_12531_2489967_OP_male_mat_1	100	20	21	1	20	20	1	20	0	0	20	0.002	40.1	0	1	20	0	1	1	TTCCACGGCTTTCTTGAACT	8717	13732	22449
lus-miR396d	miR396	OilPalm	OilPalm_4989_107_3179664_OP_leaf_2	95	20	21	1	20	21	1	20	0	1	19	0.39	32.2	0	0	19	1	1	2	TCCCACAGCTTTCTTGAACTT	240	18	258
ppt-miR529d	miR529	OilPalm	OilPalm_5026_16_680077_OP_male_mat_2	100	20	21	1	20	21	1	20	0	0	20	0.002	40.1	0	0	20	0	1	1	AGAAGAGAGAGAGCACAGCCT	0	200	200
mtr-miR168a	miR168	OilPalm	OilPalm_5025_100_5440994_OP_male_mat_1	95	20	21	1	20	20	1	20	0	1	19	0.39	32.2	0	1	19	1	1	2	TTGCTTGGTGCAGGTCGGGA	0	100	100
gma-miR396e	miR396	OilPalm	OilPalm_4989_117_3246594_OP_leaf_2	100	21	22	1	21	22	1	21	0	0	21	0.0004	42.1	0	0	21	0	1	1	TTCCACAGCTTTCTTGAACTGA	117	1	118
gma-miR396e	miR396	OilPalm	OilPalm_4988_212_2354040_OP_leaf_1	100	22	22	1	22	22	1	22	0	0	22	9e-05	44.1	0	0	22	0	0	0	TTCCACAGCTTTCTTGAACTGT	377	7	384
smo-miR408	miR408	OilPalm	OilPalm_5026_379_3658988_OP_male_mat_2	100	21	22	1	21	21	1	21	0	0	21	0.0004	42.1	0	1	21	0	1	1	TGCACTGCCTCTTCCCTGGCT	2867	891	3758
vvi-miR479	miR479	OilPalm	OilPalm_4821_60_5219538_OP_male_you_1	95.45	22	22	1	22	22	1	22	0	1	21	0.022	36.2	0	0	21	1	0	1	TGTGGTATTGGCTCGGCTCATC	12	113	125
osa-miR166e-3p	miR166	OilPalm	OilPalm_4989_78_3568096_OP_leaf_2	100	18	21	4	21	21	4	21	0	0	18	0.025	36.2	0	0	18	0	3	3	TCTAACCAGGCTTCATTCCCC	168	0	168
nta-miR482c	miR482	OilPalm	OilPalm_5024_163_6128091_OP_male_you_2	94.74	19	22	4	22	22	4	22	0	1	18	1.4	30.2	0	0	18	1	3	4	TTCCCAATCCCACCCATTCCTA	1342	484	1826
cpa-miR319	miR319	OilPalm	OilPalm_5026_54_954740_OP_male_mat_2	100	20	20	1	20	20	1	20	0	0	20	0.001	40.1	0	0	20	0	0	0	ATTGGACTGAAGGGAGCTCC	0	1022	1022
aau-miR172	miR172	OilPalm	OilPalm_4988_73_4677345_OP_leaf_1	100	21	23	3	23	21	1	21	0	0	21	0.0004	42.1	2	0	21	0	2	2	AGAATCTTGATGATGCTGCAT	131	301	432
bcy-miR156	miR156	OilPalm	OilPalm_4988_1290_4930168_OP_leaf_1	100	21	22	2	22	21	1	21	0	0	21	0.0004	42.1	1	0	21	0	1	1	TTGACAGAAGATAGAGAGCAC	2479	53888	56367
osa-miR167i-3p	miR167	OilPalm	OilPalm_5026_19_824912_OP_male_mat_2	94.74	19	21	1	19	21	1	19	0	1	18	1.6	30.2	0	0	18	1	2	3	AGATCATGTTGCAGTTTCATC	0	131	131
bdi-miR166e-3p	miR166	OilPalm	OilPalm_5025_303_4534362_OP_male_mat_1	100	21	21	1	21	22	2	22	0	0	21	0.0004	42.1	-1	0	21	0	0	0	TCTCGGACCAGGCTTCATTCCC	148	407	555
mes-miR535b	miR535	OilPalm	OilPalm_5026_32_3654947_OP_male_mat_2	100	20	21	1	20	20	1	20	0	0	20	0.002	40.1	0	1	20	0	1	1	TGACAACGAGAGAGAGCACG	483	161	644
gma-miR162a	miR162	OilPalm	OilPalm_5026_9_430864_OP_male_mat_2	100	19	20	1	19	20	1	19	0	0	19	0.005	38.2	0	0	19	0	1	1	TCGATAAACCTCTGCATCCG	397	22	419
aly-miR159c-3p	miR159	OilPalm	OilPalm_5024_20_1506420_OP_male_you_2	100	20	21	1	20	20	1	20	0	0	20	0.002	40.1	0	1	20	0	1	1	TTTGGATTGAAGGGAGCTCC	121	37	158
lus-miR159a	miR159	OilPalm	OilPalm_5024_22_1503560_OP_male_you_2	94.74	19	21	2	20	20	2	20	0	1	18	1.6	30.2	0	1	18	1	2	3	TTTGGATTGAAGGGAGCTCG	40	105	145
ssp-miR159a	miR159	OilPalm	OilPalm_5026_19889_421732_OP_male_mat_2	100	20	21	1	20	20	1	20	0	0	20	0.002	40.1	0	1	20	0	1	1	TTTGGATTGAAGGGAGCTCT	0	19889	19889
bcy-miR156	miR156	OilPalm	OilPalm_4989_3_4087468_OP_leaf_2	100	20	22	3	22	20	1	20	0	0	20	0.001	40.1	2	0	20	0	2	2	TGACAGAAGATAGAGAGCAC	12	171	183
stu-miR156f-5p	miR156	OilPalm	OilPalm_5024_401_1967925_OP_male_you_2	100	20	20	1	20	20	1	20	0	0	20	0.001	40.1	0	0	20	0	0	0	CTGACAGAAGAGAGTGAGCA	1	1095	1096
aqc-miR535	miR535	OilPalm	OilPalm_4988_58_4792828_OP_leaf_1	100	21	22	1	21	22	1	21	0	0	21	0.0004	42.1	0	0	21	0	1	1	TGACAACGAGAGAGAGCACGCT	95	30	125
ama-miR156	miR156	OilPalm	OilPalm_5025_4633_4508506_OP_male_mat_1	100	20	21	2	21	20	1	20	0	0	20	0.002	40.1	1	0	20	0	1	1	TGACAGAAGAGAGTGAGCAC	1416	12150	13566
ppe-miR171d-5p	miR171	OilPalm	OilPalm_4821_31_6394028_OP_male_you_1	95	20	22	2	21	22	2	21	0	1	19	0.35	32.2	0	0	19	1	2	3	CGTGATATTGGCTCGGTTCATC	7	131	138
osa-miR396d	miR396	OilPalm	OilPalm_4988_656_3805099_OP_leaf_1	100	21	21	1	21	21	1	21	0	0	21	0.0004	42.1	0	0	21	0	0	0	TCCACAGGCTTTCTTGAACGG	1312	4	1316
bdi-miR396c-3p	miR396	OilPalm	OilPalm_5026_20_3535222_OP_male_mat_2	100	20	21	2	21	20	1	20	0	0	20	0.002	40.1	1	0	20	0	1	1	TTCAATAAAGCTGTGGGAAA	131	67	198
bra-miR164e-5p	miR164	OilPalm	OilPalm_4989_31_2094449_OP_leaf_2	100	21	22	1	21	21	1	21	0	0	21	0.0004	42.1	0	1	21	0	1	1	TGGAGAAGCAGGGCACGTGCA	74	44	118
zma-miR169c-3p	miR169	OilPalm	OilPalm_4821_611_6023560_OP_male_you_1	100	21	22	1	21	22	1	21	0	0	21	0.0004	42.1	0	0	21	0	1	1	GGCAAGTCTGTCCTTGGCTACC	0	1074	1074
ptc-miR6478	miR6478	OilPalm	OilPalm_5026_88_833298_OP_male_mat_2	100	20	21	1	20	20	1	20	0	0	20	0.002	40.1	0	1	20	0	1	1	CCGACCTTAGCTCAGTTGGT	628	834	1462
cca-miR396a-3p	miR396	OilPalm	OilPalm_5026_123_392717_OP_male_mat_2	95	20	21	1	20	21	1	20	0	1	19	0.39	32.2	0	0	19	1	1	2	GTTCAGGAAAGCTGTGGGAAT	8	546	554
osa-miR159a.2	miR159	OilPalm	OilPalm_5026_39_3319916_OP_male_mat_2	95	20	21	1	20	20	1	20	0	1	19	0.39	32.2	0	1	19	1	1	2	TTGCATGACCCAGGAGCTGC	41	241	282
cme-miR168	miR168	OilPalm	OilPalm_4988_107_4633486_OP_leaf_1	100	20	20	1	20	20	1	20	0	0	20	0.001	40.1	0	0	20	0	0	0	TCGCTTGGTGCAGGTCGGGA	231	415	646
osa-miR166i-3p	miR166	OilPalm	OilPalm_5025_32_2997007_OP_male_mat_1	100	19	21	1	19	21	1	19	0	0	19	0.006	38.2	0	0	19	0	2	2	TCGGATCAGGCTTCATTCCCC	1689	857	2546
ptc-miR482b-3p	miR482	OilPalm	OilPalm_5024_110_56308_OP_male_you_2	94.74	19	22	4	22	21	3	21	0	1	18	1.4	30.2	1	0	18	1	3	4	TTCCAATACCTCCCATGCCAA	45	127	172
sof-miR159e	miR159	OilPalm	OilPalm_4988_30_3113268_OP_leaf_1	100	20	21	1	20	21	1	20	0	0	20	0.002	40.1	0	0	20	0	1	1	TTTGGATTGAAAGGAGCTCTA	69	49	118
aly-miR858-5p	miR858	OilPalm	OilPalm_5025_168_3043402_OP_male_mat_1	100	20	21	2	21	21	2	21	0	0	20	0.002	40.1	0	0	20	0	1	1	CTTCGTTGTCTGTTCGACCTT	0	168	168
cme-miR396b	miR396	OilPalm	OilPalm_4989_211_3753870_OP_leaf_2	100	21	21	1	21	22	2	22	0	0	21	0.0004	42.1	-1	0	21	0	0	0	TTTCCACAGCTTTCTTGAACTG	211	0	211
cme-miR166a	miR166	OilPalm	OilPalm_5026_321_3493522_OP_male_mat_2	100	21	21	1	21	22	2	22	0	0	21	0.0004	42.1	-1	0	21	0	0	0	TTCGGACCAGGCTTCATTCCCC	0	321	321
ama-miR156	miR156	OilPalm	OilPalm_4821_606_3674602_OP_male_you_1	100	21	21	1	21	22	1	21	0	0	21	0.0004	42.1	0	-1	21	0	0	0	CTGACAGAAGAGAGTGAGCACC	3	1393	1396
cme-miR156g	miR156	OilPalm	OilPalm_5026_1_3212588_OP_male_mat_2	100	20	20	1	20	21	2	21	0	0	20	0.001	40.1	-1	0	20	0	0	0	CTGACAGAAGAGAGGGAGCAC	0	270	270
ssp-miR827	miR827	OilPalm	OilPalm_5026_118_994671_OP_male_mat_2	100	20	21	1	20	21	1	20	0	0	20	0.002	40.1	0	0	20	0	1	1	TTAGATGACCATCAGCAAACG	1050	1754	2804
ama-miR156	miR156	OilPalm	OilPalm_5025_4_934619_OP_male_mat_1	100	21	21	1	21	22	1	21	0	0	21	0.0004	42.1	0	-1	21	0	0	0	CTGACAGAAGAGAGTGAGCACT	2	182	184
bdi-miR396c-3p	miR396	OilPalm	OilPalm_5026_27_3853574_OP_male_mat_2	100	21	21	1	21	21	1	21	0	0	21	0.0004	42.1	0	0	21	0	0	0	GTTCAATAAAGCTGTGGGAAA	91	104	195
crt-miR166b	miR166	OilPalm	OilPalm_5025_916_3767928_OP_male_mat_1	100	20	22	1	20	20	1	20	0	0	20	0.001	40.1	0	2	20	0	2	2	TCGGACCAGGCTTCATTCCC	0	2082	2082
gma-miR166k	miR166	OilPalm	OilPalm_5024_1_3642191_OP_male_you_2	100	21	21	1	21	22	1	21	0	0	21	0.0004	42.1	0	-1	21	0	0	0	TCTCGGACCAGGCTTCATTCCT	179	22	201
mdm-miR171i	miR171	OilPalm	OilPalm_4821_2530_4853260_OP_male_you_1	100	20	21	2	21	21	2	21	0	0	20	0.002	40.1	0	0	20	0	1	1	CGAGCCGAACCAATATCACTC	1159	8656	9815
tcc-miR396d	miR396	OilPalm	OilPalm_4989_201_1192968_OP_leaf_2	100	20	21	1	20	21	1	20	0	0	20	0.002	40.1	0	0	20	0	1	1	TTCCACGGCTTTCTTGAACTC	201	279	480
bdi-miR2118a	miR2118	OilPalm	OilPalm_4989_1300_220783_OP_leaf_2	100	19	22	4	22	22	4	22	0	0	19	0.006	38.2	0	0	19	0	3	3	TTGCCGATGCCTCCCATTCCTA	3681	1796	5477
bdi-miR529-5p	miR529	OilPalm	OilPalm_4988_45_4267422_OP_leaf_1	100	21	21	1	21	21	1	21	0	0	21	0.0004	42.1	0	0	21	0	0	0	AGAAGAGAGAGAGTACAGCCT	96	173753	173849
gma-miR396e	miR396	OilPalm	OilPalm_5026_2_3643966_OP_male_mat_2	100	21	22	1	21	22	1	21	0	0	21	0.0004	42.1	0	0	21	0	1	1	TTCCACAGCTTTCTTGAACTGC	285	2	287
vvi-miR394c	miR394	OilPalm	OilPalm_4989_25_1920380_OP_leaf_2	100	20	22	1	20	20	1	20	0	0	20	0.001	40.1	0	2	20	0	2	2	TTGGCATTCTGTCCACCTCC	56	68	124
ppt-miR529f	miR529	OilPalm	OilPalm_4821_239_8780723_OP_male_you_1	100	20	21	1	20	21	1	20	0	0	20	0.002	40.1	0	0	20	0	1	1	AGAAGAGAGAGAGTACAGCCG	2	464	466
ppt-miR529f	miR529	OilPalm	OilPalm_5026_22_2881342_OP_male_mat_2	100	21	21	1	21	21	1	21	0	0	21	0.0004	42.1	0	0	21	0	0	0	AGAAGAGAGAGAGTACAGCCC	3	203	206
bna-miR397b	miR397	OilPalm	OilPalm_4989_206_5295658_OP_leaf_2	100	21	22	1	21	21	1	21	0	0	21	0.0004	42.1	0	1	21	0	1	1	TCATTGAGTGCAGCGTTGATG	446	144	590
bdi-miR529-5p	miR529	OilPalm	OilPalm_4821_103_8526293_OP_male_you_1	100	20	21	2	21	21	2	21	0	0	20	0.002	40.1	0	0	20	0	1	1	GGAAGAGAGAGAGTACAGCCT	0	137	137
cme-miR166a	miR166	OilPalm	OilPalm_5025_81_1858363_OP_male_mat_1	100	21	21	1	21	22	1	21	0	0	21	0.0004	42.1	0	-1	21	0	0	0	TCGGACCAGGCTTCATTCCCCT	0	125	125
gma-miR162a	miR162	OilPalm	OilPalm_5026_3_3878193_OP_male_mat_2	100	19	20	1	19	21	1	19	0	0	19	0.005	38.2	0	-1	19	0	1	1	TCGATAAACCTCTGCATCCGC	98	7	105
bdi-miR162	miR162	OilPalm	OilPalm_4988_39290_4379097_OP_leaf_1	100	21	21	1	21	21	1	21	0	0	21	0.0004	42.1	0	0	21	0	0	0	TCGATAAACCTCTGCATCCGG	71579	40045	111624
lus-miR398f	miR398	OilPalm	OilPalm_4988_200_5956739_OP_leaf_1	100	17	21	5	21	21	5	21	0	0	17	0.099	34.2	0	0	17	0	4	4	TGTTTTCTCAGGTCGCCCCTG	363	0	363
cme-miR396d	miR396	OilPalm	OilPalm_4988_2538_4606110_OP_leaf_1	100	21	21	1	21	22	1	21	0	0	21	0.0004	42.1	0	-1	21	0	0	0	TTCCACAGCTTTCTTGAACTTT	4354	43	4397
cme-miR396d	miR396	OilPalm	OilPalm_5025_9_1308561_OP_male_mat_1	100	21	21	1	21	22	1	21	0	0	21	0.0004	42.1	0	-1	21	0	0	0	TTCCACAGCTTTCTTGAACTTC	109	22	131
cme-miR169f	miR169	OilPalm	OilPalm_5026_52_3031744_OP_male_mat_2	100	21	21	1	21	22	1	21	0	0	21	0.0004	42.1	0	-1	21	0	0	0	CAGCCAAGGATGACTTGCCGGC	0	346	346
gma-miR166m	miR166	OilPalm	OilPalm_5026_674_3477261_OP_male_mat_2	100	20	20	1	20	21	2	21	0	0	20	0.001	40.1	-1	0	20	0	0	0	GCGGACCAGGCTTCATTCCCC	0	826	826
cme-miR159a	miR159	OilPalm	OilPalm_5026_208_2769574_OP_male_mat_2	100	21	21	1	21	22	1	21	0	0	21	0.0004	42.1	0	-1	21	0	0	0	TTTGGATTGAAGGGAGCTCTAA	0	211	211
cme-miR159a	miR159	OilPalm	OilPalm_5025_27_1338941_OP_male_mat_1	100	21	21	1	21	22	1	21	0	0	21	0.0004	42.1	0	-1	21	0	0	0	TTTGGATTGAAGGGAGCTCTAC	0	5630	5630
mtr-miR168c-3p	miR168	OilPalm	OilPalm_5024_353_832179_OP_male_you_2	100	21	21	1	21	21	1	21	0	0	21	0.0004	42.1	0	0	21	0	0	0	CCCGCCTTGCATCAACTGAAT	1006	1519	2525
atr-miR396d	miR396	OilPalm	OilPalm_4989_51_4930057_OP_leaf_2	100	19	21	2	20	20	1	19	0	0	19	0.006	38.2	1	0	19	0	2	2	TCCACGGCTTTCTTGAACTA	51	81	132
bdi-miR159b-3p.3	miR159	OilPalm	OilPalm_5026_84_1513661_OP_male_mat_2	94.44	18	21	1	18	21	1	18	0	1	17	6.1	28.2	0	0	17	1	3	4	TTTGCATGACCCAGGAGCTGC	208	773	981
osa-miR159c	miR159	OilPalm	OilPalm_4989_79_727994_OP_leaf_2	100	19	21	1	19	20	1	19	0	0	19	0.006	38.2	0	1	19	0	2	2	ATTGGATTGAAGGGAGCTCT	161	21	182
vun-miR2118	miR2118	OilPalm	OilPalm_5024_121_682942_OP_male_you_2	90.91	22	22	1	22	22	1	22	0	2	20	5.4	28.2	0	0	20	2	0	2	TTGCCCATACCACCCATTCCTA	376	364	740
lus-miR396d	miR396	OilPalm	OilPalm_4821_12_3517107_OP_male_you_1	100	21	21	1	21	21	1	21	0	0	21	0.0004	42.1	0	0	21	0	0	0	TCCCACAGCTTTATTGAACTG	82	28	110
cca-miR396a-3p	miR396	OilPalm	OilPalm_4821_56_655478_OP_male_you_1	94.74	19	21	2	20	20	1	19	0	1	18	1.6	30.2	1	0	18	1	2	3	TTCAGGAAAGCTGTGGGAAT	21	100	121
cme-miR156b	miR156	OilPalm	OilPalm_4989_80_3602774_OP_leaf_2	100	21	21	1	21	22	1	21	0	0	21	0.0004	42.1	0	-1	21	0	0	0	TTGACAGAAGATAGAGAGCACC	193	1671	1864
osa-miR166e-3p	miR166	OilPalm	OilPalm_4988_146_3687605_OP_leaf_1	100	20	21	2	21	21	2	21	0	0	20	0.002	40.1	0	0	20	0	1	1	CCGAACCAGGCTTCATTCCCC	278	0	278
hbr-miR166b	miR166	OilPalm	OilPalm_5026_77_2421436_OP_male_mat_2	100	22	22	1	22	22	1	22	0	0	22	9e-05	44.1	0	0	22	0	0	0	TCGGACCAGGCTTCATTCCCCC	0	314	314
vvi-miR3630-3p	miR3630	OilPalm	OilPalm_4821_92_548139_OP_male_you_1	100	20	22	3	22	22	3	22	0	0	20	0.001	40.1	0	0	20	0	2	2	AATGGGAATCTCTCTGATGCAC	80	213	293
gso-miR1507b	miR1507	OilPalm	OilPalm_5026_2216_4265296_OP_male_mat_2	100	17	22	3	19	21	2	18	0	0	17	0.088	34.2	1	0	17	0	5	5	TTCATTCCATACATCGTCCAG	0	10734	10734
bdi-miR159c	miR159	OilPalm	OilPalm_5026_6_682079_OP_male_mat_2	95	20	21	1	20	20	1	20	0	1	19	0.39	32.2	0	1	19	1	1	2	TTTGGATTGAAGGGGGCTCT	51	147	198
cme-miR408	miR408	OilPalm	OilPalm_5024_40_3645344_OP_male_you_2	100	21	21	1	21	21	1	21	0	0	21	0.0004	42.1	0	0	21	0	0	0	ATGCACTGCCTCTTCCCTGGC	688	245	933
ata-miR393-5p	miR393	OilPalm	OilPalm_5025_189_4567988_OP_male_mat_1	100	19	21	1	19	22	1	19	0	0	19	0.006	38.2	0	-1	19	0	2	2	TTCCAAAGGGATCGCATTGTTC	1	189	190
cln-miR162	miR162	OilPalm	OilPalm_5024_9_5038620_OP_male_you_2	100	17	21	3	19	21	3	19	0	0	17	0.099	34.2	0	0	17	0	4	4	GCGATAAACCTCTGCATCCGG	532	15	547
bna-miR397b	miR397	OilPalm	OilPalm_5026_44_810649_OP_male_mat_2	95.24	21	22	1	21	21	1	21	0	1	20	0.088	34.2	0	1	20	1	1	2	TCATCGAGTGCAGCGTTGATG	16	258	274
gma-miR156f	miR156	OilPalm	OilPalm_4821_39_5218764_OP_male_you_1	100	20	22	2	21	20	1	20	0	0	20	0.001	40.1	1	1	20	0	2	2	TGACAGAAGAGAGAGAGCAC	2	1583	1585
mdm-miR399j	miR399	OilPalm	OilPalm_4821_63_1141083_OP_male_you_1	100	21	21	1	21	21	1	21	0	0	21	0.0004	42.1	0	0	21	0	0	0	TGCCAAAGGAGAGTTGCCCTG	132	184	316
gma-miR166l	miR166	OilPalm	OilPalm_4988_17_4151239_OP_leaf_1	100	21	21	1	21	21	1	21	0	0	21	0.0004	42.1	0	0	21	0	0	0	GGAATGTTGTCTGGCTCGAGG	41	262	303
ppt-miR529f	miR529	OilPalm	OilPalm_5026_50_4398923_OP_male_mat_2	100	20	21	1	20	20	1	20	0	0	20	0.002	40.1	0	1	20	0	1	1	AGAAGAGAGAGAGTACAGCC	0	305	305
ppt-miR894	miR894	OilPalm	OilPalm_4989_2877_1625677_OP_leaf_2	100	20	20	1	20	21	1	20	0	0	20	0.001	40.1	0	-1	20	0	0	0	CGTTTCACGTCGGGTTCACCA	5901	1690	7591
mdm-miR535a	miR535	OilPalm	OilPalm_4988_450_1532255_OP_leaf_1	100	21	21	1	21	22	2	22	0	0	21	0.0004	42.1	-1	0	21	0	0	0	CTGACAACGAGAGAGAGCACGC	761	825	1586
stu-miR171b-3p	miR171	OilPalm	OilPalm_4988_1_605237_OP_leaf_1	100	21	21	1	21	21	1	21	0	0	21	0.0004	42.1	0	0	21	0	0	0	TTGAGCCGCGTCAATATCTCT	2	409	411
mdm-miR171b	miR171	OilPalm	OilPalm_4821_478_755946_OP_male_you_1	100	21	21	1	21	21	1	21	0	0	21	0.0004	42.1	0	0	21	0	0	0	TTGAGCCGCGTCAATATCTCC	818	810	1628
mes-miR160h	miR160	OilPalm	OilPalm_4989_252_2980618_OP_leaf_2	100	21	23	1	21	21	1	21	0	0	21	0.0004	42.1	0	2	21	0	2	2	TGCCTGGCTCCCTGTATGCCA	583	137	720
atr-miR396d	miR396	OilPalm	OilPalm_5025_100_3599428_OP_male_mat_1	100	19	21	2	20	21	2	20	0	0	19	0.006	38.2	0	0	19	0	2	2	GTCCACGGCTTTCTTGAACTA	0	140	140
rgl-miR5139	miR5139	OilPalm	OilPalm_5025_10774_4620331_OP_male_mat_1	100	19	19	1	19	21	3	21	0	0	19	0.004	38.2	-2	0	19	0	0	0	CGAAACCTGGCTCTGATACCA	0	15169	15169
mtr-miR166d	miR166	OilPalm	OilPalm_4989_2080_3765395_OP_leaf_2	95.24	21	21	1	21	21	1	21	0	1	20	0.099	34.2	0	0	20	1	0	1	TCGGGCCAGGCTTCATTCCCC	4275	1298	5573
cme-miR156b	miR156	OilPalm	OilPalm_4989_119_1066565_OP_leaf_2	100	21	21	1	21	22	1	21	0	0	21	0.0004	42.1	0	-1	21	0	0	0	TTGACAGAAGATAGAGAGCACT	206	2399	2605
atr-miR396a	miR396	OilPalm	OilPalm_4821_1_2068232_OP_male_you_1	100	19	21	1	19	21	1	19	0	0	19	0.006	38.2	0	0	19	0	2	2	TCCACAGGCTTTCTTGAACCG	122	1	123
cpa-miR8155	miR8155	OilPalm	OilPalm_5025_144_3883542_OP_male_mat_1	100	19	19	1	19	20	2	20	0	0	19	0.004	38.2	-1	0	19	0	0	0	GTAACCTGGCTCTGATACCA	91	217	308
mdm-miR399c	miR399	OilPalm	OilPalm_4821_49_4086566_OP_male_you_1	100	21	21	1	21	21	1	21	0	0	21	0.0004	42.1	0	0	21	0	0	0	TGCCAAAGGAGAATTGCCCTG	39	86	125
ata-miR393-5p	miR393	OilPalm	OilPalm_5026_66_980302_OP_male_mat_2	100	20	21	2	21	22	2	21	0	0	20	0.002	40.1	0	-1	20	0	1	1	CTCCAAAGGGATCGCATTGATT	183	125	308
zma-miR160f-5p	miR160	OilPalm	OilPalm_5026_3_228441_OP_male_mat_2	100	20	21	1	20	20	1	20	0	0	20	0.002	40.1	0	1	20	0	1	1	TGCCTGGCTCCCTGTATGCC	360	29	389
aly-miR165a-5p	miR166	OilPalm	OilPalm_5026_12_1009557_OP_male_mat_2	95	20	20	1	20	21	1	20	0	1	19	0.33	32.2	0	-1	19	1	0	1	GAATGTTGTCTGGCTCGAGGC	30	146	176
zma-miR166n-3p	miR166	OilPalm	OilPalm_5026_107_3678263_OP_male_mat_2	95	20	21	1	20	21	1	20	0	1	19	0.39	32.2	0	0	19	1	1	2	TCGGACCAGGCTTCACTCCCC	0	107	107
osa-miR528-3p	miR528	OilPalm	OilPalm_4821_38_3526517_OP_male_you_1	94.74	19	21	1	19	21	1	19	0	1	18	1.6	30.2	0	0	18	1	2	3	CCTGTGCTTGCCTCCTCCACC	36	93	129
bdi-miR5059	miR5059	OilPalm	OilPalm_4989_31_638183_OP_leaf_2	100	17	20	4	20	21	5	21	0	0	17	0.083	34.2	-1	0	17	0	3	3	CGAACCTGGGCAGCACCACCA	56	161	217
sly-miR395b	miR395	OilPalm	OilPalm_4821_59_5141156_OP_male_you_1	100	21	22	1	21	21	1	21	0	0	21	0.0004	42.1	0	1	21	0	1	1	CTGAAGTGTTTGGGGGAACTC	218	141	359
bdi-miR396e-3p	miR396	OilPalm	OilPalm_5024_88_2240658_OP_male_you_2	100	19	21	3	21	21	3	21	0	0	19	0.006	38.2	0	0	19	0	2	2	GATCAAGAAAGCTGTGGGAAG	60	234	294
ath-miR401	miR401	OilPalm	OilPalm_4988_1_3924877_OP_leaf_1	100	21	21	1	21	21	1	21	0	0	21	0.0004	42.1	0	0	21	0	0	0	CGAAACTGGTGTCGACCGACA	1	145	146
osa-miR5077	miR5077	OilPalm	OilPalm_5026_213_2715321_OP_male_mat_2	100	14	19	6	19	21	8	21	0	0	14	4.1	28.2	-2	0	14	0	5	5	CGATTCACGTCGGGTTCACCA	0	213	213
gma-miR166m	miR166	OilPalm	OilPalm_5025_39_1642476_OP_male_mat_1	100	20	20	1	20	20	1	20	0	0	20	0.001	40.1	0	0	20	0	0	0	CGGACCAGGCTTCATTCCCC	0	188	188
ptc-miR159d	miR159	OilPalm	OilPalm_4989_82_4767440_OP_leaf_2	100	21	21	1	21	21	1	21	0	0	21	0.0004	42.1	0	0	21	0	0	0	CTTGGATTGAAGGGAGCTCCT	152	4	156
nta-miR167c	miR167	OilPalm	OilPalm_5024_732_1443050_OP_male_you_2	100	22	22	1	22	22	1	22	0	0	22	9e-05	44.1	0	0	22	0	0	0	TGAAGCTGCCAGCATGATCTGG	2401	2377	4778
bdi-miR167d-5p	miR167	OilPalm	OilPalm_5024_159985_3243246_OP_male_you_2	100	22	22	1	22	22	1	22	0	0	22	9e-05	44.1	0	0	22	0	0	0	TGAAGCTGCCAGCATGATCTGA	24015	506240	530255
tae-miR167c-5p	miR167	OilPalm	OilPalm_5025_584_1141203_OP_male_mat_1	100	22	22	1	22	22	1	22	0	0	22	9e-05	44.1	0	0	22	0	0	0	TGAAGCTGCCAGCATGATCTGC	107	677	784
bdi-miR159a-3p	miR159	OilPalm	OilPalm_5024_16_1209371_OP_male_you_2	100	20	20	1	20	20	1	20	0	0	20	0.001	40.1	0	0	20	0	0	0	CTTGGATTGAAGGGAGCTCT	596	55	651
ptc-miR159d	miR159	OilPalm	OilPalm_5026_7_38502_OP_male_mat_2	100	20	21	1	20	20	1	20	0	0	20	0.002	40.1	0	1	20	0	1	1	CTTGGATTGAAGGGAGCTCC	12506	34	12540
smo-miR408	miR408	OilPalm	OilPalm_5024_124_5233434_OP_male_you_2	100	20	22	1	20	20	1	20	0	0	20	0.001	40.1	0	2	20	0	2	2	TGCACTGCCTCTTCCCTGGC	1780	508	2288
ata-miR1432-5p	miR1432	OilPalm	OilPalm_5024_111_2628989_OP_male_you_2	100	20	21	1	20	21	1	20	0	0	20	0.002	40.1	0	0	20	0	1	1	TCAGGAGAGATGACACCGACT	0	390	390
osa-miR529b	miR529	OilPalm	OilPalm_4821_74_4713460_OP_male_you_1	100	20	21	1	20	21	1	20	0	0	20	0.002	40.1	0	0	20	0	1	1	AGAAGAGAGAGAGTACAGCTC	1145	155	1300
osa-miR2118p	miR2118	OilPalm	OilPalm_5026_1058_1462886_OP_male_mat_2	95	20	22	1	20	22	1	20	0	1	19	0.35	32.2	0	0	19	1	2	3	TTCCCGATACCTCCCATGCCAA	0	1058	1058
zma-miR2118b	miR2118	OilPalm	OilPalm_5024_554_706538_OP_male_you_2	100	22	22	1	22	22	1	22	0	0	22	9e-05	44.1	0	0	22	0	0	0	TTCCCGATGCCTCCCATTCCTA	1907	1640	3547
ptc-miR6478	miR6478	OilPalm	OilPalm_4821_148_3817067_OP_male_you_1	100	20	21	1	20	22	1	20	0	0	20	0.002	40.1	0	-1	20	0	1	1	CCGACCTTAGCTCAGTTGGTAG	63	408	471
sbi-miR396d	miR396	OilPalm	OilPalm_4821_20_1258461_OP_male_you_1	100	20	22	2	21	21	1	20	0	0	20	0.001	40.1	1	0	20	0	2	2	TCCACAGGCTTTCTTGAACTT	484	57	541
cme-miR166e	miR166	OilPalm	OilPalm_5025_277_3349609_OP_male_mat_1	100	21	21	1	21	22	2	22	0	0	21	0.0004	42.1	-1	0	21	0	0	0	CTCGGACCAGGCTTCATTCCTC	0	278	278
ptc-miR6478	miR6478	OilPalm	OilPalm_4989_52_745285_OP_leaf_2	100	20	21	1	20	21	1	20	0	0	20	0.002	40.1	0	0	20	0	1	1	CCGACCTTAGCTCAGTTGGTA	104	318	422
cme-miR166e	miR166	OilPalm	OilPalm_5025_33892_3635829_OP_male_mat_1	100	21	21	1	21	21	1	21	0	0	21	0.0004	42.1	0	0	21	0	0	0	TCGGACCAGGCTTCATTCCTC	0	37901	37901
osa-miR166e-3p	miR166	OilPalm	OilPalm_5024_162_1361737_OP_male_you_2	100	21	21	1	21	21	1	21	0	0	21	0.0004	42.1	0	0	21	0	0	0	TCGAACCAGGCTTCATTCCCC	10243	879	11122
lus-miR396d	miR396	OilPalm	OilPalm_4821_1_1894107_OP_male_you_1	100	19	21	3	21	21	3	21	0	0	19	0.006	38.2	0	0	19	0	2	2	TTCCACAGCTTTATTGAACTG	337	1	338
lus-miR396d	miR396	OilPalm	OilPalm_4821_6_167094_OP_male_you_1	100	18	21	3	20	21	3	20	0	0	18	0.025	36.2	0	0	18	0	3	3	TTCCACAGCTTTATTGAACTT	107	6	113
lus-miR159c	miR159	OilPalm	OilPalm_5024_720_1690006_OP_male_you_2	100	21	21	1	21	21	1	21	0	0	21	0.0004	42.1	0	0	21	0	0	0	TTTGGATTGAAGGGAGCTCTT	1290	2073	3363
ssp-miR159a	miR159	OilPalm	OilPalm_5025_7_2498932_OP_male_mat_1	100	21	21	1	21	21	1	21	0	0	21	0.0004	42.1	0	0	21	0	0	0	TTTGGATTGAAGGGAGCTCTG	992	190	1182
lus-miR159b	miR159	OilPalm	OilPalm_4988_30_2664230_OP_leaf_1	100	21	21	1	21	21	1	21	0	0	21	0.0004	42.1	0	0	21	0	0	0	TTTGGATTGAAGGGAGCTCTC	58	197	255
cme-miR159a	miR159	OilPalm	OilPalm_5026_33304_723469_OP_male_mat_2	100	21	21	1	21	21	1	21	0	0	21	0.0004	42.1	0	0	21	0	0	0	TTTGGATTGAAGGGAGCTCTA	0	33304	33304
atr-miR396d	miR396	OilPalm	OilPalm_5025_26_735447_OP_male_mat_1	100	20	21	1	20	21	1	20	0	0	20	0.002	40.1	0	0	20	0	1	1	CTCCACGGCTTTCTTGAACTA	1851	34	1885
ptc-miR159e	miR159	OilPalm	OilPalm_5024_38_1315857_OP_male_you_2	94.44	18	21	2	19	21	2	19	0	1	17	6.1	28.2	0	0	17	1	3	4	TTTGGGTTGAAGGGAGCTCTA	33	141	174
osa-miR5077	miR5077	OilPalm	OilPalm_5026_240_2652292_OP_male_mat_2	100	14	19	6	19	22	9	22	0	0	14	4.1	28.2	-3	0	14	0	5	5	TCGTTTCACGTCGGGTTCACCA	0	240	240
mtr-miR4414b	miR4414	OilPalm	OilPalm_5024_124_3423975_OP_male_you_2	100	16	21	2	17	21	2	17	0	0	16	0.39	32.2	0	0	16	0	5	5	AGTGAATGATGCGGGAGACTA	4	300	304
bcy-miR156	miR156	OilPalm	OilPalm_5026_77_3035099_OP_male_mat_2	100	20	22	2	21	20	1	20	0	0	20	0.001	40.1	1	1	20	0	2	2	TTGACAGAAGATAGAGAGCA	96	174	270
lus-miR166b	miR166	OilPalm	OilPalm_5024_1335_3540854_OP_male_you_2	100	21	21	1	21	21	1	21	0	0	21	0.0004	42.1	0	0	21	0	0	0	TCGGACCAGGCTTCATCCCCC	13282	3712	16994
tcc-miR396d	miR396	OilPalm	OilPalm_5026_47_1868832_OP_male_mat_2	100	21	21	1	21	21	1	21	0	0	21	0.0004	42.1	0	0	21	0	0	0	TTCCACGGCTTTCTTGAACTT	2118	1207	3325
tcc-miR396d	miR396	OilPalm	OilPalm_5026_21003_121337_OP_male_mat_2	100	20	21	1	20	21	1	20	0	0	20	0.002	40.1	0	0	20	0	1	1	TTCCACGGCTTTCTTGAACTA	229157	165795	394952
cme-miR396e	miR396	OilPalm	OilPalm_4821_16_2535833_OP_male_you_1	100	21	21	1	21	21	1	21	0	0	21	0.0004	42.1	0	0	21	0	0	0	TTCCACGGCTTTCTTGAACTG	2643	235	2878
ppt-miR319e	miR319	OilPalm	OilPalm_5024_147_3093686_OP_male_you_2	100	20	21	1	20	20	1	20	0	0	20	0.002	40.1	0	1	20	0	1	1	CTTGGACTGAAGGGAGCTCC	24	461	485
cpa-miR8155	miR8155	OilPalm	OilPalm_5025_1117_383180_OP_male_mat_1	100	19	19	1	19	21	3	21	0	0	19	0.004	38.2	-2	0	19	0	0	0	CGTAACCTGGCTCTGATACCA	1053	2788	3841
osa-miR396f-5p	miR396	OilPalm	OilPalm_5024_105_2559098_OP_male_you_2	100	20	22	3	22	20	1	20	0	0	20	0.001	40.1	2	0	20	0	2	2	TCCACAGGCTTTCTTGAACT	7036	619	7655
ppt-miR319e	miR319	OilPalm	OilPalm_5024_1347_4013724_OP_male_you_2	100	21	21	1	21	21	1	21	0	0	21	0.0004	42.1	0	0	21	0	0	0	CTTGGACTGAAGGGAGCTCCC	221	3369	3590
cme-miR166i	miR166	OilPalm	OilPalm_4821_1226_3381882_OP_male_you_1	100	20	20	1	20	21	1	20	0	0	20	0.001	40.1	0	-1	20	0	0	0	TCGGACCAGGCTTCATTCTCC	2929	2052	4981
pde-miR396	miR396	OilPalm	OilPalm_5024_2_6211241_OP_male_you_2	100	20	21	1	20	21	1	20	0	0	20	0.002	40.1	0	0	20	0	1	1	TCCCACGGCTTTCTTGAACTA	165	39	204
vvi-miR396b	miR396	OilPalm	OilPalm_5025_7_5326616_OP_male_mat_1	100	20	20	1	20	21	2	21	0	0	20	0.001	40.1	-1	0	20	0	0	0	TTTCCACAGCTTTCTTGAACT	103	35	138
cme-miR168	miR168	OilPalm	OilPalm_5024_243_6241565_OP_male_you_2	100	20	20	1	20	21	2	21	0	0	20	0.001	40.1	-1	0	20	0	0	0	TTCGCTTGGTGCAGGTCGGGA	523	805	1328
tae-miR167c-5p	miR167	OilPalm	OilPalm_4988_74_5018511_OP_leaf_1	100	21	22	1	21	22	1	21	0	0	21	0.0004	42.1	0	0	21	0	1	1	TGAAGCTGCCAGCATGATCTGT	132	608	740
bdi-miR162	miR162	OilPalm	OilPalm_5024_2_3283136_OP_male_you_2	100	21	21	1	21	22	1	21	0	0	21	0.0004	42.1	0	-1	21	0	0	0	TCGATAAACCTCTGCATCCGGA	100	21	121
bdi-miR166e-3p	miR166	OilPalm	OilPalm_5024_1505_884495_OP_male_you_2	100	21	21	1	21	21	1	21	0	0	21	0.0004	42.1	0	0	21	0	0	0	CTCGGACCAGGCTTCATTCCC	1782	2845	4627
mdm-miR535d	miR535	OilPalm	OilPalm_4988_331_326045_OP_leaf_1	95.24	21	21	1	21	21	1	21	0	1	20	0.099	34.2	0	0	20	1	0	1	TGACCACGAGAGAGAGCACGC	523	0	523
gma-miR166u	miR166	OilPalm	OilPalm_5025_103_3583054_OP_male_mat_1	100	20	20	1	20	20	1	20	0	0	20	0.001	40.1	0	0	20	0	0	0	TCTCGGACCAGGCTTCATTC	0	351	351
mdm-miR393c	miR393	OilPalm	OilPalm_4989_1273_1395331_OP_leaf_2	100	22	22	1	22	22	1	22	0	0	22	9e-05	44.1	0	0	22	0	0	0	TCCAAAGGGATCGCATTGATCT	2636	19499	22135
mdm-miR396a	miR396	OilPalm	OilPalm_4989_54_1415440_OP_leaf_2	100	20	21	1	20	20	1	20	0	0	20	0.002	40.1	0	1	20	0	1	1	TTCCACAGCTTTCTTGAACA	127	2	129
cme-miR390c	miR390	OilPalm	OilPalm_4988_4_2078496_OP_leaf_1	100	21	21	1	21	21	1	21	0	0	21	0.0004	42.1	0	0	21	0	0	0	AAGCTCAGGAGGGATAGCGCC	11	6436	6447
ath-miR8175	miR8175	OilPalm	OilPalm_5026_25_1890791_OP_male_mat_2	100	20	20	1	20	22	3	22	0	0	20	0.001	40.1	-2	0	20	0	0	0	TCGATCCCCGGCAACGGCGCCA	160	127	287
osa-miR159f	miR159	OilPalm	OilPalm_5026_13_2737266_OP_male_mat_2	100	21	21	1	21	21	1	21	0	0	21	0.0004	42.1	0	0	21	0	0	0	CTTGGATTGAAGGGAGCTCTA	604	152	756
bna-miR168b	miR168	OilPalm	OilPalm_5024_1_3664820_OP_male_you_2	100	17	21	1	17	21	1	17	0	0	17	0.099	34.2	0	0	17	0	4	4	TCGCTTGGTGCAGGTCGTGAC	99	1	100
zma-miR159g-3p	miR159	OilPalm	OilPalm_5024_13_4913966_OP_male_you_2	95	20	21	1	20	21	1	20	0	1	19	0.39	32.2	0	0	19	1	1	2	TTTGGATTGAAGGGAGTTCTA	143	46	189
ppt-miR529d	miR529	OilPalm	OilPalm_4821_112_759775_OP_male_you_1	95	20	21	1	20	21	1	20	0	1	19	0.39	32.2	0	0	19	1	1	2	AGAAGAGAGAGAGAACAGCCT	0	134	134
tae-miR167c-5p	miR167	OilPalm	OilPalm_5026_1676_3678297_OP_male_mat_2	100	21	22	1	21	21	1	21	0	0	21	0.0004	42.1	0	1	21	0	1	1	TGAAGCTGCCAGCATGATCTG	470	9901	10371
cln-miR162	miR162	OilPalm	OilPalm_4989_168_3621180_OP_leaf_2	100	17	21	3	19	21	3	19	0	0	17	0.099	34.2	0	0	17	0	4	4	CCGATAAACCTCTGCATCCGG	168	3	171
gra-miR482	miR482	OilPalm	OilPalm_5026_7_980543_OP_male_mat_2	94.44	18	22	3	20	20	1	18	0	1	17	5.4	28.2	2	0	17	1	4	5	TTTCCAATACCTCCCATTTT	47	63	110
cme-miR166g	miR166	OilPalm	OilPalm_5026_12024_253857_OP_male_mat_2	100	20	20	1	20	21	2	21	0	0	20	0.001	40.1	-1	0	20	0	0	0	TTCGGACCAGGCTTCATTCCC	0	12024	12024
ptc-miR482b-3p	miR482	OilPalm	OilPalm_5024_2565_5084086_OP_male_you_2	94.74	19	22	4	22	22	4	22	0	1	18	1.4	30.2	0	0	18	1	3	4	TTTCCAATACCTCCCATGCCAA	2637	3081	5718
bna-miR167b	miR167	OilPalm	OilPalm_5024_345_4781382_OP_male_you_2	100	20	22	1	20	20	1	20	0	0	20	0.001	40.1	0	2	20	0	2	2	TGAAGCTGCCAGCATGATCT	345	534	879
aly-miR858-5p	miR858	OilPalm	OilPalm_4821_1_7684314_OP_male_you_1	100	19	21	2	20	20	2	20	0	0	19	0.006	38.2	0	1	19	0	2	2	CTTCGTTGTCTGTTCGACCT	1	104	105
zma-miR2118b	miR2118	OilPalm	OilPalm_5024_20_787542_OP_male_you_2	100	20	22	1	20	20	1	20	0	0	20	0.001	40.1	0	2	20	0	2	2	TTCCCGATGCCTCCCATTCC	125	64	189
cpa-miR166e	miR166	OilPalm	OilPalm_5026_95_2534507_OP_male_mat_2	100	19	19	1	19	21	3	21	0	0	19	0.004	38.2	-2	0	19	0	0	0	TAGGACCAGGCTTCATTCCCC	0	117	117
bdi-miR5059	miR5059	OilPalm	OilPalm_4989_56_2369417_OP_leaf_2	100	17	20	4	20	22	6	22	0	0	17	0.083	34.2	-2	0	17	0	3	3	TCGAACCTGGGCAGCACCACCA	114	502	616
gma-miR156o	miR156	OilPalm	OilPalm_5026_7_2618985_OP_male_mat_2	100	21	21	1	21	21	1	21	0	0	21	0.0004	42.1	0	0	21	0	0	0	TTGACAGAAGAGAGTGAGCAC	2	195	197
ath-miR858b	miR858	OilPalm	OilPalm_4989_5_2653404_OP_leaf_2	100	21	21	1	21	21	1	21	0	0	21	0.0004	42.1	0	0	21	0	0	0	TTCGTTGTCTGTTCGACCTTG	9	1081	1090
tcc-miR396d	miR396	OilPalm	OilPalm_5024_6_4203066_OP_male_you_2	100	20	21	1	20	22	1	20	0	0	20	0.002	40.1	0	-1	20	0	1	1	TTCCACGGCTTTCTTGAACTAT	120	80	200
mdm-miR171l	miR171	OilPalm	OilPalm_5024_29522_4365308_OP_male_you_2	100	21	21	1	21	21	1	21	0	0	21	0.0004	42.1	0	0	21	0	0	0	TTGAGCCGCGCCAATATCACT	24	76689	76713
aqc-miR535	miR535	OilPalm	OilPalm_5026_10_3802390_OP_male_mat_2	100	20	22	2	21	21	2	21	0	0	20	0.001	40.1	0	1	20	0	2	2	GGACAACGAGAGAGAGCACGC	104	25	129
ppt-miR166m	miR166	OilPalm	OilPalm_4821_76_7715003_OP_male_you_1	100	19	21	1	19	21	1	19	0	0	19	0.006	38.2	0	0	19	0	2	2	TCGGACCAGGCATCATTCCCC	2997	151	3148
gma-miR156f	miR156	OilPalm	OilPalm_5026_866_3338492_OP_male_mat_2	100	20	22	2	21	21	1	20	0	0	20	0.001	40.1	1	0	20	0	2	2	TGACAGAAGAGAGAGAGCACT	0	867	867
ath-miR8175	miR8175	OilPalm	OilPalm_4988_99_746454_OP_leaf_1	100	20	20	1	20	21	2	21	0	0	20	0.001	40.1	-1	0	20	0	0	0	CGATCCCCGGCAACGGCGCCA	182	319	501
mdm-miR319b	miR319	OilPalm	OilPalm_5026_344_1903001_OP_male_mat_2	100	21	21	1	21	22	1	21	0	0	21	0.0004	42.1	0	-1	21	0	0	0	TTGGACTGAAGGGAGCTCCCTT	3	1906	1909
cme-miR166e	miR166	OilPalm	OilPalm_5025_173_3581081_OP_male_mat_1	100	21	21	1	21	22	1	21	0	0	21	0.0004	42.1	0	-1	21	0	0	0	TCGGACCAGGCTTCATTCCTCC	0	178	178
cme-miR166e	miR166	OilPalm	OilPalm_5026_1_2703679_OP_male_mat_2	100	21	21	1	21	22	1	21	0	0	21	0.0004	42.1	0	-1	21	0	0	0	TCGGACCAGGCTTCATTCCTCT	0	197	197
cme-miR396b	miR396	OilPalm	OilPalm_4989_321_5012316_OP_leaf_2	100	21	21	1	21	22	2	22	0	0	21	0.0004	42.1	-1	0	21	0	0	0	CTTCCACAGCTTTCTTGAACTG	321	0	321
cme-miR396d	miR396	OilPalm	OilPalm_4989_68_5295346_OP_leaf_2	100	21	21	1	21	22	2	22	0	0	21	0.0004	42.1	-1	0	21	0	0	0	CTTCCACAGCTTTCTTGAACTT	151	12	163
ama-miR156	miR156	OilPalm	OilPalm_5026_5_2903749_OP_male_mat_2	100	20	21	2	21	21	2	21	0	0	20	0.002	40.1	0	0	20	0	1	1	GTGACAGAAGAGAGTGAGCAC	0	140	140
ppt-miR319e	miR319	OilPalm	OilPalm_4988_143_4788860_OP_leaf_1	100	20	21	2	21	20	1	20	0	0	20	0.002	40.1	1	0	20	0	1	1	TTGGACTGAAGGGAGCTCCC	271	17473	17744
cme-miR398a	miR398	OilPalm	OilPalm_5026_706_4414196_OP_male_mat_2	100	21	21	1	21	21	1	21	0	0	21	0.0004	42.1	0	0	21	0	0	0	TGTGTTCTCAGGTCGCCCCTG	14248	3004	17252
sbi-miR319b	miR319	OilPalm	OilPalm_4821_2_3188222_OP_male_you_1	100	20	20	1	20	21	2	21	0	0	20	0.001	40.1	-1	0	20	0	0	0	CTTGGACTGAAGGGTGCTCCC	0	118	118
mdm-miR171i	miR171	OilPalm	OilPalm_4989_6_1000567_OP_leaf_2	95	20	21	1	20	21	1	20	0	1	19	0.39	32.2	0	0	19	1	1	2	TGAGCCGAACCAATGTCACTT	11	342	353
ppt-miR166l	miR166	OilPalm	OilPalm_4989_56_1282113_OP_leaf_2	100	20	21	2	21	20	1	20	0	0	20	0.002	40.1	1	0	20	0	1	1	CCGGACCAGGCTTCATTCCC	147	1	148
ssl-miR156	miR156	OilPalm	OilPalm_5024_15_1685465_OP_male_you_2	100	20	21	1	20	21	1	20	0	0	20	0.002	40.1	0	0	20	0	1	1	TGACAGAAGAGAGTGAGCACC	34	485	519
ssl-miR156	miR156	OilPalm	OilPalm_5025_310_1365287_OP_male_mat_1	100	21	21	1	21	21	1	21	0	0	21	0.0004	42.1	0	0	21	0	0	0	TGACAGAAGAGAGTGAGCACA	38	341	379
osa-miR5072	miR5072	OilPalm	OilPalm_5025_52_4766695_OP_male_mat_1	100	19	22	4	22	21	3	21	0	0	19	0.006	38.2	1	0	19	0	3	3	CGTTCCCCAGCGGAGTCGCCA	30	121	151
gma-miR156s	miR156	OilPalm	OilPalm_5025_930_1898011_OP_male_mat_1	100	21	21	1	21	21	1	21	0	0	21	0.0004	42.1	0	0	21	0	0	0	TGACAGAAGAGAGTGAGCACT	88	1178	1266
lus-miR159c	miR159	OilPalm	OilPalm_5025_10_2927966_OP_male_mat_1	100	21	21	1	21	22	1	21	0	0	21	0.0004	42.1	0	-1	21	0	0	0	TTTGGATTGAAGGGAGCTCTTT	55	176	231
sbi-miR396d	miR396	OilPalm	OilPalm_5026_1_2032141_OP_male_mat_2	100	20	22	3	22	21	2	21	0	0	20	0.001	40.1	1	0	20	0	2	2	ACCACAGGCTTTCTTGAACTG	3728	1	3729
sbi-miR156e	miR156	OilPalm	OilPalm_5026_3_955947_OP_male_mat_2	100	20	20	1	20	21	2	21	0	0	20	0.001	40.1	-1	0	20	0	0	0	CTGACAGAAGAGAGCGAGCAC	0	156	156
sbi-miR396d	miR396	OilPalm	OilPalm_4988_3294_2051561_OP_leaf_1	100	20	22	3	22	21	2	21	0	0	20	0.001	40.1	1	0	20	0	2	2	CCCACAGGCTTTCTTGAACTG	6135	0	6135
gma-miR156f	miR156	OilPalm	OilPalm_5024_4_5136386_OP_male_you_2	100	20	22	2	21	21	2	21	0	0	20	0.001	40.1	0	1	20	0	2	2	ATGACAGAAGAGAGAGAGCAC	0	104	104
ata-miR393-5p	miR393	OilPalm	OilPalm_5024_1_759553_OP_male_you_2	100	19	21	1	19	21	1	19	0	0	19	0.006	38.2	0	0	19	0	2	2	TTCCAAAGGGATCGCATTGTT	0	415	415
ama-miR156	miR156	OilPalm	OilPalm_5025_1_3403910_OP_male_mat_1	100	21	21	1	21	22	2	22	0	0	21	0.0004	42.1	-1	0	21	0	0	0	CCTGACAGAAGAGAGTGAGCAC	0	203	203
csi-miR393	miR393	OilPalm	OilPalm_5025_1_2873508_OP_male_mat_1	100	21	22	2	22	21	1	21	0	0	21	0.0004	42.1	1	0	21	0	1	1	TCCAAAGGGATCGCATTGATC	22	150	172
csi-miR393	miR393	OilPalm	OilPalm_5025_1_886664_OP_male_mat_1	100	20	22	2	21	21	1	20	0	0	20	0.001	40.1	1	0	20	0	2	2	TCCAAAGGGATCGCATTGATT	125	352	477
bna-miR167b	miR167	OilPalm	OilPalm_5025_5_5168978_OP_male_mat_1	100	21	22	1	21	21	1	21	0	0	21	0.0004	42.1	0	1	21	0	1	1	TGAAGCTGCCAGCATGATCTA	27	335	362
lus-miR167a	miR167	OilPalm	OilPalm_5025_14_3279738_OP_male_mat_1	100	21	21	1	21	21	1	21	0	0	21	0.0004	42.1	0	0	21	0	0	0	TGAAGCTGCCAGCATGATCTC	9	169	178
bdi-miR159c	miR159	OilPalm	OilPalm_4821_267_7531480_OP_male_you_1	95	20	21	1	20	21	1	20	0	1	19	0.39	32.2	0	0	19	1	1	2	TTTGGATTGAAGGGGGCTCTA	108	329	437
sbi-miR396e	miR396	OilPalm	OilPalm_4988_77_4457382_OP_leaf_1	100	22	22	1	22	22	1	22	0	0	22	9e-05	44.1	0	0	22	0	0	0	TTCCACAGGCTTTCTTGAACTG	157	0	157
gma-miR166m	miR166	OilPalm	OilPalm_5026_117_2521089_OP_male_mat_2	100	20	20	1	20	21	2	21	0	0	20	0.001	40.1	-1	0	20	0	0	0	CCGGACCAGGCTTCATTCCCC	0	153	153
sbi-miR396d	miR396	OilPalm	OilPalm_4988_4746_3938149_OP_leaf_1	100	20	22	3	22	21	2	21	0	0	20	0.001	40.1	1	0	20	0	2	2	GCCACAGGCTTTCTTGAACTG	8690	1	8691
vvi-miR319g	miR319	OilPalm	OilPalm_5025_89_3046343_OP_male_mat_1	100	20	21	1	20	21	1	20	0	0	20	0.002	40.1	0	0	20	0	1	1	TTGGACTGAAGGGAGCTCCCC	3	215	218
mdm-miR319b	miR319	OilPalm	OilPalm_5025_5581_1679812_OP_male_mat_1	100	21	21	1	21	21	1	21	0	0	21	0.0004	42.1	0	0	21	0	0	0	TTGGACTGAAGGGAGCTCCCT	259	48860	49119
mes-miR166i	miR166	Pineapple	Pineapple_4991_1809_2256674_Pnapl_leaf_2	100	21	21	1	21	21	1	21	0	0	21	0.0005	42.1	0	0	21	0	0	0	TTGGACCAGGCTTCATTCCCC	4242	2823	7065
sbi-miR156e	miR156	Pineapple	Pineapple_4817_63_44713_Pnapl_ant_Y1	100	20	20	1	20	20	1	20	0	0	20	0.002	40.1	0	0	20	0	0	0	TGACAGAAGAGAGCGAGCAC	0	476	476
mdm-miR168b	miR168	Pineapple	Pineapple_4818_3271_649_Pnapl_ant_Y2	100	21	21	1	21	21	1	21	0	0	21	0.0005	42.1	0	0	21	0	0	0	TCGCTTGGTGCAGGTCGGGAA	18716	29773	48489
bdi-miR156f-3p	miR156	Pineapple	Pineapple_4820_74_41568_Pnapl_ant_M2	95.45	22	22	1	22	22	1	22	0	1	21	0.036	36.2	0	0	21	1	0	1	GCTCACTACTCTATCTGTCAGC	0	133	133
stu-miR4376-5p	miR4376	Pineapple	Pineapple_4990_39_2237896_Pnapl_leaf_1	100	17	21	3	19	21	3	19	0	0	17	0.12	34.2	0	0	17	0	4	4	TTCGCAGGAGAGATGATGCCG	159	2	161
osa-miR396f-5p	miR396	Pineapple	Pineapple_4990_14880_2917582_Pnapl_leaf_1	100	20	22	3	22	20	1	20	0	0	20	0.002	40.1	2	0	20	0	2	2	TCCACAGGCTTTCTTGAACT	30301	0	30301
han-miR3630-3p	miR3630	Pineapple	Pineapple_4819_26_153183_Pnapl_ant_M1	100	19	22	3	21	21	2	20	0	0	19	0.009	38.2	1	0	19	0	3	3	ATGGGAATCTCTCTGATGCTC	94	86	180
zma-miR167j-3p	miR167	Pineapple	Pineapple_4819_170_21936_Pnapl_ant_M1	94.74	19	20	1	19	21	2	20	0	1	18	2.1	30.2	-1	0	18	1	1	2	AGATCATGCGGCAGTTTCATC	64	662	726
vvi-miR156e	miR156	Pineapple	Pineapple_2685_1_2310921_Pnapl_lf	100	20	20	1	20	20	1	20	0	0	20	0.002	40.1	0	0	20	0	0	0	TGACAGAGGAGAGTGAGCAC	2	98	100
ptc-miR166p	miR166	Pineapple	Pineapple_4820_100_30696_Pnapl_ant_M2	100	19	21	1	19	21	1	19	0	0	19	0.008	38.2	0	0	19	0	2	2	TCGGACCAGGCTCCATTCCCC	1694	1116	2810
bdi-miR396b-5p	miR396	Pineapple	Pineapple_4990_79_565771_Pnapl_leaf_1	100	21	21	1	21	22	1	21	0	0	21	0.0005	42.1	0	-1	21	0	0	0	TCCACAGGCTTTCTTGAACTGT	142	73	215
pde-miR396	miR396	Pineapple	Pineapple_2684_27_9654714_Pnapl_flr2	95.24	21	21	1	21	21	1	21	0	1	20	0.12	34.2	0	0	20	1	0	1	TCCCACAGCTTTCTTGAACTT	61	85	146
csi-miR166b	miR166	Pineapple	Pineapple_4818_283_12683_Pnapl_ant_Y2	100	21	22	1	21	21	1	21	0	0	21	0.0006	42.1	0	1	21	0	1	1	TCGGACCAGGCTTCATTCCCG	1095	886	1981
crt-miR166b	miR166	Pineapple	Pineapple_4820_267_11311_Pnapl_ant_M2	100	21	22	1	21	21	1	21	0	0	21	0.0006	42.1	0	1	21	0	1	1	TCGGACCAGGCTTCATTCCCT	1238	594	1832
bdi-miR166e-3p	miR166	Pineapple	Pineapple_4990_2306_665338_Pnapl_leaf_1	100	21	21	1	21	22	1	21	0	0	21	0.0005	42.1	0	-1	21	0	0	0	CTCGGACCAGGCTTCATTCCCC	4937	552	5489
ppe-miR319b	miR319	Pineapple	Pineapple_4818_8_411837_Pnapl_ant_Y2	95	20	22	2	21	20	1	20	0	1	19	0.56	32.2	1	1	19	1	2	3	AGCTGCCGACTCATTCATCC	2	265	267
zma-miR166n-3p	miR166	Pineapple	Pineapple_4818_236_15050_Pnapl_ant_Y2	100	20	21	1	20	21	1	20	0	0	20	0.002	40.1	0	0	20	0	1	1	TCGGACCAGGCTTCAATCCCC	956	879	1835
mdm-miR168b	miR168	Pineapple	Pineapple_4990_15_2688605_Pnapl_leaf_1	100	21	21	1	21	22	1	21	0	0	21	0.0005	42.1	0	-1	21	0	0	0	TCGCTTGGTGCAGGTCGGGAAT	59	99	158
zma-miR164b-3p	miR164	Pineapple	Pineapple_4819_10_422309_Pnapl_ant_M1	100	18	20	1	18	20	1	18	0	0	18	0.034	36.2	0	0	18	0	2	2	ATGTGCCCATCTTCTCCATC	5	459	464
vvi-miR160b	miR160	Pineapple	Pineapple_4818_1_6005456_Pnapl_ant_Y2	100	21	23	1	21	21	1	21	0	0	21	0.0007	42.1	0	2	21	0	2	2	TGCCTGGCTCCCTGAATGCCA	170	140	310
mdm-miR168b	miR168	Pineapple	Pineapple_4990_20_925070_Pnapl_leaf_1	100	21	21	1	21	22	1	21	0	0	21	0.0005	42.1	0	-1	21	0	0	0	TCGCTTGGTGCAGGTCGGGAAC	229	631	860
mdm-miR168b	miR168	Pineapple	Pineapple_4820_61_50646_Pnapl_ant_M2	100	21	21	1	21	22	1	21	0	0	21	0.0005	42.1	0	-1	21	0	0	0	TCGCTTGGTGCAGGTCGGGAAA	32	174	206
hvu-miR168-3p	miR168	Pineapple	Pineapple_4819_11_414724_Pnapl_ant_M1	95.45	22	24	3	24	22	1	22	0	1	21	0.048	36.2	2	0	21	1	2	3	TCCCGCCTTGCACCAACTGAAT	59	45	104
zma-miR164b-3p	miR164	Pineapple	Pineapple_4819_9_518501_Pnapl_ant_M1	100	20	20	1	20	21	2	21	0	0	20	0.002	40.1	-1	0	20	0	0	0	CATGTGCCCATCTTCTCCACC	85	697	782
ssp-miR528	miR528	Pineapple	Pineapple_4820_15_212557_Pnapl_ant_M2	100	21	21	1	21	21	1	21	0	0	21	0.0005	42.1	0	0	21	0	0	0	TGGAAGGGGCATGCAGAGGAG	352	111	463
lus-miR166f	miR166	Pineapple	Pineapple_4820_25_127898_Pnapl_ant_M2	100	21	21	1	21	21	1	21	0	0	21	0.0005	42.1	0	0	21	0	0	0	TCGGACCAGGCTTCATTCCTT	16	168	184
sly-miR167b-5p	miR167	Pineapple	Pineapple_4818_52_59152_Pnapl_ant_Y2	100	21	22	1	21	22	1	21	0	0	21	0.0006	42.1	0	0	21	0	1	1	TAAAGCTGCCAGCATGATCTGA	33	179	212
cme-miR168	miR168	Pineapple	Pineapple_4991_53_122259_Pnapl_leaf_2	100	20	20	1	20	21	1	20	0	0	20	0.002	40.1	0	-1	20	0	0	0	TCGCTTGGTGCAGGTCGGGAT	104	206	310
aqc-miR166c	miR166	Pineapple	Pineapple_4990_273_965990_Pnapl_leaf_1	100	20	20	1	20	20	1	20	0	0	20	0.002	40.1	0	0	20	0	0	0	TCGGACCAGGCTTCATTCCT	581	0	581
aly-miR165a-5p	miR166	Pineapple	Pineapple_4818_72_43951_Pnapl_ant_Y2	95	20	20	1	20	21	1	20	0	1	19	0.52	32.2	0	-1	19	1	0	1	GAATGTTGTCTGGCTCGAGGC	77	510	587
smo-miR408	miR408	Pineapple	Pineapple_4820_61_50624_Pnapl_ant_M2	100	21	22	1	21	22	1	21	0	0	21	0.0006	42.1	0	0	21	0	1	1	TGCACTGCCTCTTCCCTGGCTC	256	409	665
smo-miR408	miR408	Pineapple	Pineapple_4990_30_2209629_Pnapl_leaf_1	100	21	22	1	21	22	1	21	0	0	21	0.0006	42.1	0	0	21	0	1	1	TGCACTGCCTCTTCCCTGGCTA	53	59	112
smo-miR408	miR408	Pineapple	Pineapple_4818_185_18675_Pnapl_ant_Y2	100	21	22	1	21	22	1	21	0	0	21	0.0006	42.1	0	0	21	0	1	1	TGCACTGCCTCTTCCCTGGCTT	574	676	1250
sbi-miR396d	miR396	Pineapple	Pineapple_4991_847900_1887298_Pnapl_leaf_2	100	21	22	2	22	21	1	21	0	0	21	0.0006	42.1	1	0	21	0	1	1	TCCACAGGCTTTCTTGAACTG	1696171	15864	1712035
atr-miR396a	miR396	Pineapple	Pineapple_4991_824_703944_Pnapl_leaf_2	100	19	21	1	19	21	1	19	0	0	19	0.008	38.2	0	0	19	0	2	2	TCCACAGGCTTTCTTGAACTC	824	0	824
atr-miR396a	miR396	Pineapple	Pineapple_4991_387_383089_Pnapl_leaf_2	100	19	21	1	19	21	1	19	0	0	19	0.008	38.2	0	0	19	0	2	2	TCCACAGGCTTTCTTGAACTA	387	0	387
nta-miR169p	miR169	Pineapple	Pineapple_4991_8_1954105_Pnapl_leaf_2	100	21	21	1	21	21	1	21	0	0	21	0.0005	42.1	0	0	21	0	0	0	CAGCCAAGGATGACTTGCCGA	27	247	274
ama-miR156	miR156	Pineapple	Pineapple_4820_503_5686_Pnapl_ant_M2	100	21	21	1	21	21	1	21	0	0	21	0.0005	42.1	0	0	21	0	0	0	CTGACAGAAGAGAGTGAGCAC	2103	4996	7099
nta-miR168c	miR168	Pineapple	Pineapple_4820_104_29721_Pnapl_ant_M2	100	21	21	1	21	21	1	21	0	0	21	0.0005	42.1	0	0	21	0	0	0	TCGCTTGGTGCAGGTCGGGAC	530	633	1163
osa-miR159c	miR159	Pineapple	Pineapple_2684_111_374912_Pnapl_flr2	100	19	21	1	19	21	1	19	0	0	19	0.008	38.2	0	0	19	0	2	2	ATTGGATTGAAGGGAGCTCTG	741	118	859
osa-miR5077	miR5077	Pineapple	Pineapple_4990_41_999453_Pnapl_leaf_1	94.74	19	19	1	19	22	4	22	0	1	18	1.7	30.2	-3	0	18	1	0	1	TTCGTTCACGTCGGGTTCACCA	93	11	104
tcc-miR319	miR319	Pineapple	Pineapple_4817_103_28807_Pnapl_ant_Y1	100	21	21	1	21	21	1	21	0	0	21	0.0005	42.1	0	0	21	0	0	0	TTTGGACTGAAGGGAGCTCCT	919	918	1837
htu-miR393c	miR393	Pineapple	Pineapple_4818_117_28227_Pnapl_ant_Y2	100	20	22	1	20	22	1	20	0	0	20	0.002	40.1	0	0	20	0	2	2	TCCAAAGGGATCGCATTGATTT	398	507	905
atr-miR396a	miR396	Pineapple	Pineapple_4991_978_1640742_Pnapl_leaf_2	100	19	21	1	19	22	1	19	0	0	19	0.008	38.2	0	-1	19	0	2	2	TCCACAGGCTTTCTTGAACTTT	978	0	978
atr-miR396a	miR396	Pineapple	Pineapple_4991_131_2681195_Pnapl_leaf_2	100	19	21	1	19	22	1	19	0	0	19	0.008	38.2	0	-1	19	0	2	2	TCCACAGGCTTTCTTGAACTTC	131	0	131
gma-miR396h	miR396	Pineapple	Pineapple_4819_3_1969268_Pnapl_ant_M1	100	20	20	1	20	21	2	21	0	0	20	0.002	40.1	-1	0	20	0	0	0	GTCCACAGCTTTCTTGAACTG	366	3	369
vvi-miR394c	miR394	Pineapple	Pineapple_2685_173_2701447_Pnapl_lf	100	20	22	1	20	20	1	20	0	0	20	0.002	40.1	0	2	20	0	2	2	TTGGCATTCTGTCCACCTCC	257	571	828
rgl-miR5139	miR5139	Pineapple	Pineapple_4991_17188_1469439_Pnapl_leaf_2	100	19	19	1	19	22	4	22	0	0	19	0.007	38.2	-3	0	19	0	0	0	TCGAAACCTGGCTCTGATACCA	17188	0	17188
cpa-miR8155	miR8155	Pineapple	Pineapple_4991_1593_1793901_Pnapl_leaf_2	100	19	19	1	19	22	4	22	0	0	19	0.007	38.2	-3	0	19	0	0	0	TCGTAACCTGGCTCTGATACCA	2984	649	3633
cme-miR166i	miR166	Pineapple	Pineapple_4991_31_3518987_Pnapl_leaf_2	100	20	20	1	20	20	1	20	0	0	20	0.002	40.1	0	0	20	0	0	0	TCGGACCAGGCTTCATTCTC	80	266	346
bdi-miR160c-3p	miR160	Pineapple	Pineapple_4819_43_90760_Pnapl_ant_M1	100	21	21	1	21	21	1	21	0	0	21	0.0005	42.1	0	0	21	0	0	0	GCGTGCAAGGAGCCAAGCATG	8	304	312
gma-miR396h	miR396	Pineapple	Pineapple_4990_136_2031781_Pnapl_leaf_1	100	20	20	1	20	21	2	21	0	0	20	0.002	40.1	-1	0	20	0	0	0	CTCCACAGCTTTCTTGAACTG	265	1	266
atr-miR396d	miR396	Pineapple	Pineapple_4819_9_511428_Pnapl_ant_M1	95.24	21	21	1	21	21	1	21	0	1	20	0.12	34.2	0	0	20	1	0	1	CTCCACAGCTTTCTTGAACTT	646	86	732
gma-miR6300	miR6300	Pineapple	Pineapple_4991_53_137455_Pnapl_leaf_2	100	18	18	1	18	22	1	18	0	0	18	0.03	36.2	0	-4	18	0	0	0	GTCGTTGTAGTATAGTGGTGAG	115	0	115
han-miR3630-3p	miR3630	Pineapple	Pineapple_4817_18_150100_Pnapl_ant_Y1	100	19	22	3	21	20	2	20	0	0	19	0.009	38.2	1	1	19	0	3	3	ATGGGAATCTCTCTGATGCT	114	89	203
mtr-miR156i-3p	miR156	Pineapple	Pineapple_4991_109_1769604_Pnapl_leaf_2	95.24	21	23	1	21	22	1	21	0	1	20	0.16	34.2	0	1	20	1	2	3	TGCTCACTTCCCTTTCTGTCAG	675	691	1366
osa-miR444e	miR444	Pineapple	Pineapple_4990_19_2845825_Pnapl_leaf_1	100	21	21	1	21	21	1	21	0	0	21	0.0005	42.1	0	0	21	0	0	0	TGCAGTTGCTGCCTCAAGCTT	491	890	1381
osa-miR159d	miR159	Pineapple	Pineapple_4819_1_8421605_Pnapl_ant_M1	100	20	21	2	21	21	2	21	0	0	20	0.002	40.1	0	0	20	0	1	1	TTTGGATTGAAGGGAGCTCCG	75	38	113
bdi-miR156b-3p	miR156	Pineapple	Pineapple_4820_85_36268_Pnapl_ant_M2	100	22	22	1	22	22	1	22	0	0	22	0.0001	44.1	0	0	22	0	0	0	GCTCACTTCTCTCTCTGTCACC	0	188	188
zma-miR164b-3p	miR164	Pineapple	Pineapple_2685_392_3050209_Pnapl_lf	100	18	20	1	18	21	2	19	0	0	18	0.034	36.2	-1	0	18	0	2	2	CATGTGCCCATCTTCTCCATC	434	3074	3508
aly-miR165b-3p	miR166	Pineapple	Pineapple_4818_114_28847_Pnapl_ant_Y2	100	20	20	1	20	20	1	20	0	0	20	0.002	40.1	0	0	20	0	0	0	TCGGACCAGGCTTCATCCCC	2429	369	2798
aqc-miR535	miR535	Pineapple	Pineapple_2685_6_2622642_Pnapl_lf	100	21	22	1	21	21	1	21	0	0	21	0.0006	42.1	0	1	21	0	1	1	TGACAACGAGAGAGAGCACGC	327	123	450
ppt-miR171b	miR171	Pineapple	Pineapple_4990_1_768726_Pnapl_leaf_1	100	20	21	1	20	20	1	20	0	0	20	0.002	40.1	0	1	20	0	1	1	TTGAGCCGCGCCAATATCAC	4	97	101
zma-miR164b-3p	miR164	Pineapple	Pineapple_2684_177_3516608_Pnapl_flr2	100	20	20	1	20	22	3	22	0	0	20	0.002	40.1	-2	0	20	0	0	0	TCATGTGCCCATCTTCTCCACC	41	182	223
bdi-miR156f-3p	miR156	Pineapple	Pineapple_4820_79_39183_Pnapl_ant_M2	100	22	22	1	22	22	1	22	0	0	22	0.0001	44.1	0	0	22	0	0	0	GCTCACTGCTCTATCTGTCAGC	0	152	152
mdm-miR171l	miR171	Pineapple	Pineapple_4817_7_366895_Pnapl_ant_Y1	100	21	21	1	21	22	1	21	0	0	21	0.0005	42.1	0	-1	21	0	0	0	TTGAGCCGCGCCAATATCACTT	0	1021	1021
cme-miR396d	miR396	Pineapple	Pineapple_4991_69578_2953251_Pnapl_leaf_2	100	21	21	1	21	21	1	21	0	0	21	0.0005	42.1	0	0	21	0	0	0	TTCCACAGCTTTCTTGAACTT	152756	0	152756
mdm-miR171l	miR171	Pineapple	Pineapple_4817_1_6173026_Pnapl_ant_Y1	100	21	21	1	21	22	1	21	0	0	21	0.0005	42.1	0	-1	21	0	0	0	TTGAGCCGCGCCAATATCACTC	1	137	138
vvi-miR396b	miR396	Pineapple	Pineapple_4991_2250_257119_Pnapl_leaf_2	100	20	20	1	20	21	1	20	0	0	20	0.002	40.1	0	-1	20	0	0	0	TTCCACAGCTTTCTTGAACTC	2250	0	2250
pab-miR396a	miR396	Pineapple	Pineapple_4991_134_2832465_Pnapl_leaf_2	100	21	21	1	21	21	1	21	0	0	21	0.0005	42.1	0	0	21	0	0	0	TTCCACAGCTTTCTTGAACTA	285	102	387
gma-miR396e	miR396	Pineapple	Pineapple_4990_29448_3021575_Pnapl_leaf_1	100	21	22	1	21	21	1	21	0	0	21	0.0006	42.1	0	1	21	0	1	1	TTCCACAGCTTTCTTGAACTG	59776	2861	62637
ssl-miR398	miR398	Pineapple	Pineapple_2684_3_10876892_Pnapl_flr2	100	21	21	1	21	21	1	21	0	0	21	0.0005	42.1	0	0	21	0	0	0	TGTGTTCTCAGGTCACCCCTC	121	4	125
rgl-miR5139	miR5139	Pineapple	Pineapple_4991_1148_2291741_Pnapl_leaf_2	100	19	19	1	19	20	2	20	0	0	19	0.007	38.2	-1	0	19	0	0	0	GAAACCTGGCTCTGATACCA	1148	0	1148
ppt-miR319e	miR319	Pineapple	Pineapple_2684_321_3646228_Pnapl_flr2	100	21	21	1	21	22	1	21	0	0	21	0.0005	42.1	0	-1	21	0	0	0	CTTGGACTGAAGGGAGCTCCCA	1	322	323
ppt-miR319e	miR319	Pineapple	Pineapple_4817_12_227448_Pnapl_ant_Y1	100	21	21	1	21	22	1	21	0	0	21	0.0005	42.1	0	-1	21	0	0	0	CTTGGACTGAAGGGAGCTCCCC	29	815	844
ppt-miR319e	miR319	Pineapple	Pineapple_4819_5_1005794_Pnapl_ant_M1	100	21	21	1	21	22	1	21	0	0	21	0.0005	42.1	0	-1	21	0	0	0	CTTGGACTGAAGGGAGCTCCCG	1	128	129
bna-miR167b	miR167	Pineapple	Pineapple_4991_2_2637670_Pnapl_leaf_2	100	22	22	1	22	22	1	22	0	0	22	0.0001	44.1	0	0	22	0	0	0	TGAAGCTGCCAGCATGATCTAA	14	177	191
ppt-miR319e	miR319	Pineapple	Pineapple_4991_33_3383193_Pnapl_leaf_2	100	21	21	1	21	22	1	21	0	0	21	0.0005	42.1	0	-1	21	0	0	0	CTTGGACTGAAGGGAGCTCCCT	311	71764	72075
ppt-miR167	miR167	Pineapple	Pineapple_4820_241_12656_Pnapl_ant_M2	100	19	21	1	19	22	1	19	0	0	19	0.008	38.2	0	-1	19	0	2	2	GGAAGCTGCCAGCATGATCTGA	625	1324	1949
sly-miR167b-5p	miR167	Pineapple	Pineapple_2685_10_830468_Pnapl_lf	100	20	22	3	22	22	3	22	0	0	20	0.002	40.1	0	0	20	0	2	2	GGAAGCTGCCAGCATGATCTGG	387	7	394
bdi-miR396e-3p	miR396	Pineapple	Pineapple_4817_8_356582_Pnapl_ant_Y1	100	20	21	1	20	20	1	20	0	0	20	0.002	40.1	0	1	20	0	1	1	GGTCAAGAAAGCTGTGGGAA	3	166	169
cme-miR171f	miR171	Pineapple	Pineapple_2685_138_3794610_Pnapl_lf	100	21	21	1	21	21	1	21	0	0	21	0.0005	42.1	0	0	21	0	0	0	TGATTGAGCCGTGCCAATATC	165	528	693
osa-miR166e-3p	miR166	Pineapple	Pineapple_2685_8_3331796_Pnapl_lf	100	20	21	2	21	21	2	21	0	0	20	0.002	40.1	0	0	20	0	1	1	GCGAACCAGGCTTCATTCCCC	151	3	154
vvi-miR396b	miR396	Pineapple	Pineapple_4991_7095_2014010_Pnapl_leaf_2	100	20	20	1	20	20	1	20	0	0	20	0.002	40.1	0	0	20	0	0	0	TTCCACAGCTTTCTTGAACT	15125	0	15125
tcc-miR396d	miR396	Pineapple	Pineapple_4817_26_101352_Pnapl_ant_Y1	100	20	21	1	20	20	1	20	0	0	20	0.002	40.1	0	1	20	0	1	1	TTCCACGGCTTTCTTGAACT	161	58	219
smo-miR408	miR408	Pineapple	Pineapple_4818_527_6922_Pnapl_ant_Y2	100	21	22	1	21	21	1	21	0	0	21	0.0006	42.1	0	1	21	0	1	1	TGCACTGCCTCTTCCCTGGCT	1033	1812	2845
ptc-miR167h-5p	miR167	Pineapple	Pineapple_4819_66_58544_Pnapl_ant_M1	100	21	21	1	21	22	1	21	0	0	21	0.0005	42.1	0	-1	21	0	0	0	TGAAGCTGCCAACATGATCTGA	31	207	238
ata-miR169f-3p	miR169	Pineapple	Pineapple_4819_27_152392_Pnapl_ant_M1	95.45	22	22	1	22	22	1	22	0	1	21	0.036	36.2	0	0	21	1	0	1	GGCAAGTCCGTCCTTGACTACA	0	129	129
bdi-miR530a	miR530	Pineapple	Pineapple_4991_25_144717_Pnapl_leaf_2	100	19	21	1	19	20	1	19	0	0	19	0.008	38.2	0	1	19	0	2	2	TGCATTTGCACCTGCACCTG	127	36	163
cln-miR162	miR162	Pineapple	Pineapple_4991_197_2826484_Pnapl_leaf_2	100	17	21	3	19	21	3	19	0	0	17	0.12	34.2	0	0	17	0	4	4	ACGATAAACCTCTGCATCCGG	197	0	197
cpa-miR319	miR319	Pineapple	Pineapple_4819_72_53374_Pnapl_ant_M1	100	20	20	1	20	20	1	20	0	0	20	0.002	40.1	0	0	20	0	0	0	ATTGGACTGAAGGGAGCTCC	7	469	476
cln-miR162	miR162	Pineapple	Pineapple_4991_111_769249_Pnapl_leaf_2	100	17	21	3	19	20	2	18	0	0	17	0.12	34.2	1	0	17	0	4	4	CGATAAACCTCTGCATCCGG	111	0	111
aau-miR172	miR172	Pineapple	Pineapple_2685_558_2118532_Pnapl_lf	100	21	23	3	23	21	1	21	0	0	21	0.0007	42.1	2	0	21	0	2	2	AGAATCTTGATGATGCTGCAT	979	381	1360
bcy-miR156	miR156	Pineapple	Pineapple_4820_6267_171_Pnapl_ant_M2	100	21	22	2	22	21	1	21	0	0	21	0.0006	42.1	1	0	21	0	1	1	TTGACAGAAGATAGAGAGCAC	965	32469	33434
bdi-miR529-3p	miR529	Pineapple	Pineapple_4990_2_1683392_Pnapl_leaf_1	100	21	21	1	21	21	1	21	0	0	21	0.0005	42.1	0	0	21	0	0	0	GCTGTACCCTCTCTCTTCTTC	48	1900	1948
ppt-miR166m	miR166	Pineapple	Pineapple_4819_25_159584_Pnapl_ant_M1	100	19	21	1	19	21	1	19	0	0	19	0.008	38.2	0	0	19	0	2	2	TCGGACCAGGCATCATTCCCC	2261	262	2523
tcc-miR827	miR827	Pineapple	Pineapple_2684_2861_9864598_Pnapl_flr2	100	21	21	1	21	21	1	21	0	0	21	0.0005	42.1	0	0	21	0	0	0	TTAGATGACCATCAACAAACA	2421	2986	5407
ath-miR827	miR827	Pineapple	Pineapple_4990_20_1877699_Pnapl_leaf_1	100	20	21	1	20	21	1	20	0	0	20	0.002	40.1	0	0	20	0	1	1	TTAGATGACCATCAACAAACC	222	148	370
gma-miR162a	miR162	Pineapple	Pineapple_4991_357_1077827_Pnapl_leaf_2	100	19	20	1	19	20	1	19	0	0	19	0.008	38.2	0	0	19	0	1	1	TCGATAAACCTCTGCATCCT	357	0	357
cpa-miR8155	miR8155	Pineapple	Pineapple_4820_307_9788_Pnapl_ant_M2	100	19	19	1	19	21	3	21	0	0	19	0.007	38.2	-2	0	19	0	0	0	CGTAACCTGGCTCTGATACCA	3503	947	4450
gma-miR162a	miR162	Pineapple	Pineapple_4991_1035_704338_Pnapl_leaf_2	100	19	20	1	19	20	1	19	0	0	19	0.008	38.2	0	0	19	0	1	1	TCGATAAACCTCTGCATCCG	1035	0	1035
aly-miR159c-3p	miR159	Pineapple	Pineapple_4818_1_3797420_Pnapl_ant_Y2	100	20	21	1	20	20	1	20	0	0	20	0.002	40.1	0	1	20	0	1	1	TTTGGATTGAAGGGAGCTCC	85	36	121
mdm-miR156s	miR156	Pineapple	Pineapple_4819_43_90640_Pnapl_ant_M1	100	20	21	2	21	20	1	20	0	0	20	0.002	40.1	1	0	20	0	1	1	TGACAGAAGATAGAGAGCAC	1	188	189
cme-miR156g	miR156	Pineapple	Pineapple_4990_3_535399_Pnapl_leaf_1	100	20	20	1	20	20	1	20	0	0	20	0.002	40.1	0	0	20	0	0	0	TGACAGAAGAGAGGGAGCAC	4	815	819
ama-miR156	miR156	Pineapple	Pineapple_4991_323_2118521_Pnapl_leaf_2	100	20	21	2	21	20	1	20	0	0	20	0.002	40.1	1	0	20	0	1	1	TGACAGAAGAGAGTGAGCAC	636	0	636
osa-miR396d	miR396	Pineapple	Pineapple_4818_3_1260750_Pnapl_ant_Y2	100	21	21	1	21	21	1	21	0	0	21	0.0005	42.1	0	0	21	0	0	0	TCCACAGGCTTTCTTGAACGG	2272	54	2326
bra-miR164e-5p	miR164	Pineapple	Pineapple_4819_22_185725_Pnapl_ant_M1	100	21	22	1	21	21	1	21	0	0	21	0.0006	42.1	0	1	21	0	1	1	TGGAGAAGCAGGGCACGTGCA	4544	20280	24824
osa-miR171i-5p	miR171	Pineapple	Pineapple_4819_2_3477747_Pnapl_ant_M1	100	17	21	4	20	21	4	20	0	0	17	0.12	34.2	0	0	17	0	4	4	AGATATTGGCGTGCCTCAATT	6	109	115
mdm-miR319b	miR319	Pineapple	Pineapple_4991_31_3113577_Pnapl_leaf_2	100	21	21	1	21	22	1	21	0	0	21	0.0005	42.1	0	-1	21	0	0	0	TTGGACTGAAGGGAGCTCCCTT	51	726	777
osa-miR5077	miR5077	Pineapple	Pineapple_4991_70_1817384_Pnapl_leaf_2	94.74	19	19	1	19	20	2	20	0	1	18	1.7	30.2	-1	0	18	1	0	1	CGTTCACGTCGGGTTCACCA	104	12	116
cme-miR168	miR168	Pineapple	Pineapple_4818_95_33904_Pnapl_ant_Y2	100	20	20	1	20	20	1	20	0	0	20	0.002	40.1	0	0	20	0	0	0	TCGCTTGGTGCAGGTCGGGA	175	467	642
gso-miR3522a	miR3522	Pineapple	Pineapple_4818_86_37124_Pnapl_ant_Y2	100	21	21	1	21	21	1	21	0	0	21	0.0005	42.1	0	0	21	0	0	0	TGAGACCAAATGAGCAGCTGA	1	139	140
cme-miR166e	miR166	Pineapple	Pineapple_4991_230_845845_Pnapl_leaf_2	100	21	21	1	21	22	2	22	0	0	21	0.0005	42.1	-1	0	21	0	0	0	TTCGGACCAGGCTTCATTCCTC	433	0	433
zma-miR172c-5p	miR172	Pineapple	Pineapple_4991_63_1002432_Pnapl_leaf_2	95	20	20	1	20	21	1	20	0	1	19	0.52	32.2	0	-1	19	1	0	1	CAGCATCACCAAGATTCACAT	278	6	284
osa-miR166i-3p	miR166	Pineapple	Pineapple_2684_317_3209968_Pnapl_flr2	100	19	21	1	19	21	1	19	0	0	19	0.008	38.2	0	0	19	0	2	2	TCGGATCAGGCTTCATTCCCC	1556	1085	2641
ppt-miR167	miR167	Pineapple	Pineapple_4817_38_71999_Pnapl_ant_Y1	100	19	21	2	20	22	2	20	0	0	19	0.008	38.2	0	-1	19	0	2	2	TGAAGCTGCCAGCATGATCCGA	19	169	188
cln-miR162	miR162	Pineapple	Pineapple_4818_2_1858965_Pnapl_ant_Y2	100	19	21	1	19	21	1	19	0	0	19	0.008	38.2	0	0	19	0	2	2	TTGATAAACCTCTGCATCCGG	79	23	102
osa-miR5077	miR5077	Pineapple	Pineapple_4818_16_193336_Pnapl_ant_Y2	94.74	19	19	1	19	20	2	20	0	1	18	1.7	30.2	-1	0	18	1	0	1	GGTTCACGTCGGGTTCACCA	116	58	174
sof-miR159e	miR159	Pineapple	Pineapple_4819_2_4407278_Pnapl_ant_M1	100	20	21	1	20	21	1	20	0	0	20	0.002	40.1	0	0	20	0	1	1	TTTGGATTGAAAGGAGCTCTG	219	30	249
han-miR3630-3p	miR3630	Pineapple	Pineapple_4990_32_140412_Pnapl_leaf_1	100	19	22	3	21	21	3	21	0	0	19	0.009	38.2	0	1	19	0	3	3	CATGGGAATCTCTCTGATGCT	72	65	137
lus-miR167a	miR167	Pineapple	Pineapple_4819_41_94842_Pnapl_ant_M1	100	21	21	1	21	22	1	21	0	0	21	0.0005	42.1	0	-1	21	0	0	0	TGAAGCTGCCAGCATGATCTCA	6	138	144
ata-miR169f-3p	miR169	Pineapple	Pineapple_2685_1_1411877_Pnapl_lf	95.24	21	22	1	21	21	1	21	0	1	20	0.14	34.2	0	1	20	1	1	2	GGCAAGTCCGTCCTTGACTAC	1	210	211
gma-miR9726	miR9726	Pineapple	Pineapple_4991_18_3634157_Pnapl_leaf_2	100	17	22	3	19	21	3	19	0	0	17	0.14	34.2	0	1	17	0	5	5	TTTAGGCATTATTTTTTTCCC	80	29	109
zma-miR164g-3p	miR164	Pineapple	Pineapple_2685_19_224194_Pnapl_lf	100	21	21	1	21	21	1	21	0	0	21	0.0005	42.1	0	0	21	0	0	0	CACGTGCTCCCCTTCTCCACC	34	307	341
mes-miR166i	miR166	Pineapple	Pineapple_4991_140_3253582_Pnapl_leaf_2	100	20	21	2	21	20	1	20	0	0	20	0.002	40.1	1	0	20	0	1	1	TGGACCAGGCTTCATTCCCC	306	315	621
osa-miR166e-3p	miR166	Pineapple	Pineapple_4990_93_2500703_Pnapl_leaf_1	100	20	21	2	21	21	2	21	0	0	20	0.002	40.1	0	0	20	0	1	1	ACGAACCAGGCTTCATTCCCC	210	0	210
ama-miR156	miR156	Pineapple	Pineapple_4819_18_232921_Pnapl_ant_M1	100	21	21	1	21	22	1	21	0	0	21	0.0005	42.1	0	-1	21	0	0	0	CTGACAGAAGAGAGTGAGCACA	50	265	315
ama-miR156	miR156	Pineapple	Pineapple_2684_73_5001435_Pnapl_flr2	100	21	21	1	21	22	1	21	0	0	21	0.0005	42.1	0	-1	21	0	0	0	CTGACAGAAGAGAGTGAGCACC	130	224	354
bdi-miR396c-3p	miR396	Pineapple	Pineapple_4817_42_65273_Pnapl_ant_Y1	100	21	21	1	21	21	1	21	0	0	21	0.0005	42.1	0	0	21	0	0	0	GTTCAATAAAGCTGTGGGAAA	170	405	575
zma-miR2275c-3p	miR2275	Pineapple	Pineapple_4990_1_480131_Pnapl_leaf_1	100	21	22	1	21	21	1	21	0	0	21	0.0006	42.1	0	1	21	0	1	1	TTCAGTTTCCTCTAATATCTC	1	138	139
mdm-miR171i	miR171	Pineapple	Pineapple_2684_50_6606785_Pnapl_flr2	100	20	21	2	21	21	2	21	0	0	20	0.002	40.1	0	0	20	0	1	1	CGAGCCGAACCAATATCACTC	20	88	108
bdi-miR529-5p	miR529	Pineapple	Pineapple_4991_49_1511012_Pnapl_leaf_2	100	21	21	1	21	21	1	21	0	0	21	0.0005	42.1	0	0	21	0	0	0	AGAAGAGAGAGAGTACAGCCT	100	268	368
ppt-miR529f	miR529	Pineapple	Pineapple_4991_44_1076507_Pnapl_leaf_2	100	21	21	1	21	21	1	21	0	0	21	0.0005	42.1	0	0	21	0	0	0	AGAAGAGAGAGAGTACAGCCC	246	13343	13589
bna-miR397b	miR397	Pineapple	Pineapple_4819_7_660054_Pnapl_ant_M1	100	21	22	1	21	21	1	21	0	0	21	0.0006	42.1	0	1	21	0	1	1	TCATTGAGTGCAGCGTTGATG	14	137	151
gma-miR156o	miR156	Pineapple	Pineapple_4820_56_55602_Pnapl_ant_M2	100	21	21	1	21	22	1	21	0	0	21	0.0005	42.1	0	-1	21	0	0	0	TTGACAGAAGAGAGTGAGCACC	18	236	254
gma-miR162a	miR162	Pineapple	Pineapple_4991_165_2707507_Pnapl_leaf_2	100	19	20	1	19	21	1	19	0	0	19	0.008	38.2	0	-1	19	0	1	1	TCGATAAACCTCTGCATCCGC	165	0	165
cme-miR396d	miR396	Pineapple	Pineapple_4991_1063_1921016_Pnapl_leaf_2	100	21	21	1	21	22	1	21	0	0	21	0.0005	42.1	0	-1	21	0	0	0	TTCCACAGCTTTCTTGAACTTT	2353	0	2353
aly-miR319d-3p	miR319	Pineapple	Pineapple_2685_4_1750201_Pnapl_lf	100	20	21	1	20	20	1	20	0	0	20	0.002	40.1	0	1	20	0	1	1	TTGGACTGAAGGGAGCTCCT	4	116	120
gma-miR156r	miR156	Pineapple	Pineapple_4819_69_55770_Pnapl_ant_M1	100	19	21	2	20	20	2	20	0	0	19	0.008	38.2	0	1	19	0	2	2	TTGACAGAAGATAGAGAGCA	21	129	150
zma-miR166n-3p	miR166	Pineapple	Pineapple_4991_107_687668_Pnapl_leaf_2	95.24	21	21	1	21	21	1	21	0	1	20	0.12	34.2	0	0	20	1	0	1	TCGGACCAGGCTTCCATCCCT	107	0	107
cme-miR159a	miR159	Pineapple	Pineapple_4818_16_191576_Pnapl_ant_Y2	100	21	21	1	21	22	1	21	0	0	21	0.0005	42.1	0	-1	21	0	0	0	TTTGGATTGAAGGGAGCTCTAC	150	60	210
mtr-miR319a-5p	miR319	Pineapple	Pineapple_4818_1_4249130_Pnapl_ant_Y2	100	21	21	1	21	21	1	21	0	0	21	0.0005	42.1	0	0	21	0	0	0	AGAGCTTCCTTCAGTCCACTC	0	123	123
ama-miR156	miR156	Pineapple	Pineapple_4818_21_145232_Pnapl_ant_Y2	100	21	21	1	21	22	2	22	0	0	21	0.0005	42.1	-1	0	21	0	0	0	TCTGACAGAAGAGAGTGAGCAC	0	117	117
pta-miR159b	miR159	Pineapple	Pineapple_2685_9_561938_Pnapl_lf	100	18	20	1	18	21	2	19	0	0	18	0.034	36.2	-1	0	18	0	2	2	TTTGGATTGAAGAGAGCTCTG	130	19	149
stu-miR156d-3p	miR156	Pineapple	Pineapple_4991_11_2433938_Pnapl_leaf_2	100	21	22	1	21	21	1	21	0	0	21	0.0006	42.1	0	1	21	0	1	1	GCTCTCTATGCTTCTGTCATC	29	6241	6270
stu-miR8005a	miR8005	Pineapple	Pineapple_4819_68_56210_Pnapl_ant_M1	94.74	19	24	2	20	21	1	19	0	1	18	2.9	30.2	1	2	18	1	5	6	TTAGAGTTTAGGGTTTAGATC	0	153	153
osa-miR166e-3p	miR166	Pineapple	Pineapple_4991_74_1118218_Pnapl_leaf_2	100	18	21	4	21	21	4	21	0	0	18	0.03	36.2	0	0	18	0	3	3	TCTAACCAGGCTTCATTCCCC	133	2	135
cme-miR166i	miR166	Pineapple	Pineapple_4990_7_1964950_Pnapl_leaf_1	100	20	20	1	20	21	1	20	0	0	20	0.002	40.1	0	-1	20	0	0	0	TCGGACCAGGCTTCATTCTCT	22	116	138
aqc-miR159	miR159	Pineapple	Pineapple_2684_19_6561024_Pnapl_flr2	100	20	21	1	20	21	1	20	0	0	20	0.002	40.1	0	0	20	0	1	1	TTTGGACTGAAGGGAGCTCTG	88	24	112
gso-miR1507b	miR1507	Pineapple	Pineapple_4817_10_260596_Pnapl_ant_Y1	100	17	22	3	19	21	2	18	0	0	17	0.14	34.2	1	0	17	0	5	5	TTCATTCCATACATCGTCCAG	104	39	143
cln-miR162	miR162	Pineapple	Pineapple_4991_501_2222050_Pnapl_leaf_2	100	17	21	3	19	21	3	19	0	0	17	0.12	34.2	0	0	17	0	4	4	GCGATAAACCTCTGCATCCGG	501	0	501
gma-miR166k	miR166	Pineapple	Pineapple_4991_85483_1408250_Pnapl_leaf_2	100	21	21	1	21	21	1	21	0	0	21	0.0005	42.1	0	0	21	0	0	0	TCTCGGACCAGGCTTCATTCC	160081	0	160081
gma-miR156f	miR156	Pineapple	Pineapple_4820_132_23258_Pnapl_ant_M2	100	20	22	2	21	20	1	20	0	0	20	0.002	40.1	1	1	20	0	2	2	TGACAGAAGAGAGAGAGCAC	3	952	955
bdi-miR168-3p	miR168	Pineapple	Pineapple_2684_916_4778334_Pnapl_flr2	95.24	21	21	1	21	22	1	21	0	1	20	0.12	34.2	0	-1	20	1	0	1	CCCGCCTTGCACCAACTGAATT	1140	1466	2606
vvi-miR396b	miR396	Pineapple	Pineapple_4990_175_3085773_Pnapl_leaf_1	100	20	20	1	20	22	1	20	0	0	20	0.002	40.1	0	-2	20	0	0	0	TTCCACAGCTTTCTTGAACTCT	368	0	368
sly-miR167b-5p	miR167	Pineapple	Pineapple_4991_109_3335290_Pnapl_leaf_2	100	19	22	3	21	22	3	21	0	0	19	0.009	38.2	0	0	19	0	3	3	AGAAGCTGCCAGCATGATCTGA	109	0	109
han-miR3630-3p	miR3630	Pineapple	Pineapple_4818_5_695056_Pnapl_ant_Y2	100	19	22	3	21	22	3	21	0	0	19	0.009	38.2	0	0	19	0	3	3	CATGGGAATCTCTCTGATGCTC	49	55	104
bdi-miR168-3p	miR168	Pineapple	Pineapple_4990_2227_2646744_Pnapl_leaf_1	95.24	21	21	1	21	21	1	21	0	1	20	0.12	34.2	0	0	20	1	0	1	CCCGCCTTGCACCAACTGAAT	10320	15802	26122
osa-miR396f-5p	miR396	Pineapple	Pineapple_4991_25_2484407_Pnapl_leaf_2	100	21	22	2	22	21	1	21	0	0	21	0.0006	42.1	1	0	21	0	1	1	CTCCACAGGCTTTCTTGAACT	46	289	335
ppt-miR529f	miR529	Pineapple	Pineapple_4990_2_3489132_Pnapl_leaf_1	100	20	21	1	20	20	1	20	0	0	20	0.002	40.1	0	1	20	0	1	1	AGAAGAGAGAGAGTACAGCC	5	108	113
ppt-miR894	miR894	Pineapple	Pineapple_4991_5115_2168008_Pnapl_leaf_2	100	20	20	1	20	21	1	20	0	0	20	0.002	40.1	0	-1	20	0	0	0	CGTTTCACGTCGGGTTCACCA	8695	0	8695
bdi-miR7767-5p	miR7767	Pineapple	Pineapple_2685_34_374279_Pnapl_lf	94.74	19	21	2	20	20	1	19	0	1	18	1.8	30.2	1	0	18	1	2	3	CCCAAGATGAGAGCTCTCCT	159	3	162
ppt-miR171b	miR171	Pineapple	Pineapple_4991_388_1741087_Pnapl_leaf_2	100	20	21	1	20	22	1	20	0	0	20	0.002	40.1	0	-1	20	0	1	1	TTGAGCCGCGCCAATATCACGT	846	6901	7747
mdm-miR171b	miR171	Pineapple	Pineapple_2684_8322_1030328_Pnapl_flr2	100	21	21	1	21	21	1	21	0	0	21	0.0005	42.1	0	0	21	0	0	0	TTGAGCCGCGTCAATATCTCC	1759	17367	19126
mes-miR160h	miR160	Pineapple	Pineapple_4991_49_334730_Pnapl_leaf_2	100	21	23	1	21	21	1	21	0	0	21	0.0007	42.1	0	2	21	0	2	2	TGCCTGGCTCCCTGTATGCCA	558	1496	2054
hbr-miR6173	miR6173	Pineapple	Pineapple_4820_6_601798_Pnapl_ant_M2	100	20	20	1	20	22	3	22	0	0	20	0.002	40.1	-2	0	20	0	0	0	CTAGCCGTAAACGATGGATACT	79	28	107
ppe-miR319b	miR319	Pineapple	Pineapple_4817_2_1870047_Pnapl_ant_Y1	95.45	22	22	1	22	22	1	22	0	1	21	0.036	36.2	0	0	21	1	0	1	TAGCTGCCGACTCATTCATCCA	0	109	109
rgl-miR5139	miR5139	Pineapple	Pineapple_4991_109_2921666_Pnapl_leaf_2	100	19	19	1	19	21	3	21	0	0	19	0.007	38.2	-2	0	19	0	0	0	TGAAACCTGGCTCTGATACCA	109	0	109
rgl-miR5139	miR5139	Pineapple	Pineapple_4991_16123_2260366_Pnapl_leaf_2	100	19	19	1	19	21	3	21	0	0	19	0.007	38.2	-2	0	19	0	0	0	CGAAACCTGGCTCTGATACCA	16123	0	16123
stu-miR171b-3p	miR171	Pineapple	Pineapple_4819_38_103274_Pnapl_ant_M1	100	20	21	1	20	20	1	20	0	0	20	0.002	40.1	0	1	20	0	1	1	TTGAGCCGCGTCAATATCTC	23	297	320
gma-miR171p	miR171	Pineapple	Pineapple_4818_22_135203_Pnapl_ant_Y2	100	20	21	1	20	20	1	20	0	0	20	0.002	40.1	0	1	20	0	1	1	TTGAGCCGCGTCAATATCTT	6	116	122
cme-miR156b	miR156	Pineapple	Pineapple_4819_1025_2964_Pnapl_ant_M1	100	21	21	1	21	22	1	21	0	0	21	0.0005	42.1	0	-1	21	0	0	0	TTGACAGAAGATAGAGAGCACC	83	3172	3255
zma-miR162-5p	miR162	Pineapple	Pineapple_4819_9_476906_Pnapl_ant_M1	95.24	21	21	1	21	21	1	21	0	1	20	0.12	34.2	0	0	20	1	0	1	GGGCGCAGCGGTTTATCGATC	49	223	272
cme-miR156b	miR156	Pineapple	Pineapple_4818_380_9648_Pnapl_ant_Y2	100	21	21	1	21	22	1	21	0	0	21	0.0005	42.1	0	-1	21	0	0	0	TTGACAGAAGATAGAGAGCACT	53	637	690
atr-miR396a	miR396	Pineapple	Pineapple_4990_116_3291722_Pnapl_leaf_1	100	19	21	1	19	21	1	19	0	0	19	0.008	38.2	0	0	19	0	2	2	TCCACAGGCTTTCTTGAACCG	210	0	210
cpa-miR8155	miR8155	Pineapple	Pineapple_4819_7_644713_Pnapl_ant_M1	100	19	19	1	19	20	2	20	0	0	19	0.007	38.2	-1	0	19	0	0	0	GTAACCTGGCTCTGATACCA	240	36	276
mdm-miR399c	miR399	Pineapple	Pineapple_4990_6_2939811_Pnapl_leaf_1	100	21	21	1	21	21	1	21	0	0	21	0.0005	42.1	0	0	21	0	0	0	TGCCAAAGGAGAATTGCCCTG	15	162	177
stu-miR827-5p	miR827	Pineapple	Pineapple_4817_15_176958_Pnapl_ant_Y1	94.44	18	21	1	18	22	2	19	0	1	17	7.3	28.2	-1	0	17	1	3	4	TTTTGTTGATAGTCATCTAACC	844	2148	2992
ssp-miR159a	miR159	Pineapple	Pineapple_4991_189_2654513_Pnapl_leaf_2	100	21	21	1	21	22	1	21	0	0	21	0.0005	42.1	0	-1	21	0	0	0	TTTGGATTGAAGGGAGCTCTGA	189	0	189
zma-miR160f-5p	miR160	Pineapple	Pineapple_4819_30_134296_Pnapl_ant_M1	100	20	21	1	20	20	1	20	0	0	20	0.002	40.1	0	1	20	0	1	1	TGCCTGGCTCCCTGTATGCC	95	86	181
cme-miR396d	miR396	Pineapple	Pineapple_4990_233_1637056_Pnapl_leaf_1	100	21	21	1	21	22	1	21	0	0	21	0.0005	42.1	0	-1	21	0	0	0	TTCCACAGCTTTCTTGAACTTC	474	0	474
bdi-miR162	miR162	Pineapple	Pineapple_4990_66454_1613587_Pnapl_leaf_1	100	21	21	1	21	21	1	21	0	0	21	0.0005	42.1	0	0	21	0	0	0	TCGATAAACCTCTGCATCCGG	136502	0	136502
tae-miR167c-5p	miR167	Pineapple	Pineapple_4990_197_2372079_Pnapl_leaf_1	100	21	22	1	21	22	1	21	0	0	21	0.0006	42.1	0	0	21	0	1	1	TGAAGCTGCCAGCATGATCTGT	425	0	425
nta-miR167c	miR167	Pineapple	Pineapple_2685_5326_1771128_Pnapl_lf	100	22	22	1	22	22	1	22	0	0	22	0.0001	44.1	0	0	22	0	0	0	TGAAGCTGCCAGCATGATCTGG	48987	7201	56188
bdi-miR167d-5p	miR167	Pineapple	Pineapple_4990_37919_130385_Pnapl_leaf_1	100	22	22	1	22	22	1	22	0	0	22	0.0001	44.1	0	0	22	0	0	0	TGAAGCTGCCAGCATGATCTGA	74001	0	74001
tae-miR167c-5p	miR167	Pineapple	Pineapple_4820_31_101317_Pnapl_ant_M2	100	22	22	1	22	22	1	22	0	0	22	0.0001	44.1	0	0	22	0	0	0	TGAAGCTGCCAGCATGATCTGC	550	189	739
gma-miR408d	miR408	Pineapple	Pineapple_4820_71_43715_Pnapl_ant_M2	100	20	20	1	20	20	1	20	0	0	20	0.002	40.1	0	0	20	0	0	0	TGCACTGCCTCTTCCCTGGC	194	367	561
nta-miR479a	miR479	Pineapple	Pineapple_2684_88_11406640_Pnapl_flr2	95.45	22	22	1	22	22	1	22	0	1	21	0.036	36.2	0	0	21	1	0	1	CGTGATATTGGCTTGGCTCATC	15	107	122
sly-miR319a	miR319	Pineapple	Pineapple_4818_6_583275_Pnapl_ant_Y2	100	20	20	1	20	21	2	21	0	0	20	0.002	40.1	-1	0	20	0	0	0	GCTTGGACTGAAGGGAGCTCC	3	166	169
gma-miR156s	miR156	Pineapple	Pineapple_4990_23_2373904_Pnapl_leaf_1	100	21	21	1	21	21	1	21	0	0	21	0.0005	42.1	0	0	21	0	0	0	TGACAGAAGAGAGTGAGCACT	51	6458	6509
osa-miR2118p	miR2118	Pineapple	Pineapple_4820_2_3410267_Pnapl_ant_M2	95	20	22	1	20	22	1	20	0	1	19	0.56	32.2	0	0	19	1	2	3	TTCCCGATACCTCCCATGCCAA	69	49	118
gma-miR171p	miR171	Pineapple	Pineapple_2685_6_1287085_Pnapl_lf	100	20	21	1	20	21	1	20	0	0	20	0.002	40.1	0	0	20	0	1	1	TTGAGCCGCGTCAATATCTTT	6	114	120
ptc-miR6478	miR6478	Pineapple	Pineapple_4818_88_36234_Pnapl_ant_Y2	100	20	21	1	20	22	1	20	0	0	20	0.002	40.1	0	-1	20	0	1	1	CCGACCTTAGCTCAGTTGGTAG	318	353	671
atr-miR396a	miR396	Pineapple	Pineapple_4991_6993_2043674_Pnapl_leaf_2	100	19	21	1	19	21	1	19	0	0	19	0.008	38.2	0	0	19	0	2	2	TCCACAGGCTTTCTTGAACTT	6993	0	6993
gma-miR166l	miR166	Pineapple	Pineapple_2685_593_1446373_Pnapl_lf	100	21	21	1	21	21	1	21	0	0	21	0.0005	42.1	0	0	21	0	0	0	GGAATGTTGTCTGGCTCGAGG	885	2036	2921
ptc-miR6478	miR6478	Pineapple	Pineapple_4818_51_60905_Pnapl_ant_Y2	100	20	21	1	20	21	1	20	0	0	20	0.002	40.1	0	0	20	0	1	1	CCGACCTTAGCTCAGTTGGTA	945	263	1208
mdm-miR171i	miR171	Pineapple	Pineapple_2685_26_3772619_Pnapl_lf	100	21	21	1	21	21	1	21	0	0	21	0.0005	42.1	0	0	21	0	0	0	TGAGCCGAACCAATATCACTC	45	97	142
cme-miR166e	miR166	Pineapple	Pineapple_4990_5205_984973_Pnapl_leaf_1	100	21	21	1	21	21	1	21	0	0	21	0.0005	42.1	0	0	21	0	0	0	TCGGACCAGGCTTCATTCCTC	11150	0	11150
aau-miR172	miR172	Pineapple	Pineapple_4990_171_261866_Pnapl_leaf_1	100	21	23	1	21	21	1	21	0	0	21	0.0007	42.1	0	2	21	0	2	2	TGAGAATCTTGATGATGCTGC	667	6	673
osa-miR166e-3p	miR166	Pineapple	Pineapple_4818_375_9760_Pnapl_ant_Y2	100	21	21	1	21	21	1	21	0	0	21	0.0005	42.1	0	0	21	0	0	0	TCGAACCAGGCTTCATTCCCC	7382	1345	8727
lus-miR396d	miR396	Pineapple	Pineapple_4819_8_554804_Pnapl_ant_M1	100	18	21	3	20	21	3	20	0	0	18	0.03	36.2	0	0	18	0	3	3	TTCCACAGCTTTATTGAACTT	25	84	109
osa-miR5179	miR5179	Pineapple	Pineapple_2684_535_858742_Pnapl_flr2	100	21	21	1	21	21	1	21	0	0	21	0.0005	42.1	0	0	21	0	0	0	TTTTGCTCAAGACCGCGCAAC	7	535	542
lus-miR159c	miR159	Pineapple	Pineapple_4819_18_225731_Pnapl_ant_M1	100	21	21	1	21	21	1	21	0	0	21	0.0005	42.1	0	0	21	0	0	0	TTTGGATTGAAGGGAGCTCTT	463	96	559
ssp-miR159a	miR159	Pineapple	Pineapple_4991_180135_3189765_Pnapl_leaf_2	100	21	21	1	21	21	1	21	0	0	21	0.0005	42.1	0	0	21	0	0	0	TTTGGATTGAAGGGAGCTCTG	180135	0	180135
lus-miR159b	miR159	Pineapple	Pineapple_4820_6_562297_Pnapl_ant_M2	100	21	21	1	21	21	1	21	0	0	21	0.0005	42.1	0	0	21	0	0	0	TTTGGATTGAAGGGAGCTCTC	370	186	556
cme-miR159a	miR159	Pineapple	Pineapple_4819_79_48115_Pnapl_ant_M1	100	21	21	1	21	21	1	21	0	0	21	0.0005	42.1	0	0	21	0	0	0	TTTGGATTGAAGGGAGCTCTA	1071	563	1634
hvu-miR168-3p	miR168	Pineapple	Pineapple_4991_19_218427_Pnapl_leaf_2	95.24	21	24	3	23	21	1	21	0	1	20	0.19	34.2	2	1	20	1	3	4	TCCCGCCTTGCACCAACTGAA	338	93	431
ath-miR827	miR827	Pineapple	Pineapple_2684_135_8734172_Pnapl_flr2	100	21	21	1	21	22	1	21	0	0	21	0.0005	42.1	0	-1	21	0	0	0	TTAGATGACCATCAACAAACTT	441	148	589
mtr-miR4414b	miR4414	Pineapple	Pineapple_4820_1_4232891_Pnapl_ant_M2	100	16	21	2	17	22	2	17	0	0	16	0.46	32.2	0	-1	16	0	5	5	AGTGAATGATGCGGGAGATGAG	1	462	463
ptc-miR159e	miR159	Pineapple	Pineapple_4818_3_1525664_Pnapl_ant_Y2	94.44	18	21	2	19	21	2	19	0	1	17	7.3	28.2	0	0	17	1	3	4	TTTGGGTTGAAGGGAGCTCTG	138	124	262
mtr-miR166e-5p	miR166	Pineapple	Pineapple_4819_154_24364_Pnapl_ant_M1	100	21	21	1	21	21	1	21	0	0	21	0.0005	42.1	0	0	21	0	0	0	GGAATGTTGGCTGGCTCGAGG	2	1413	1415
bdi-miR396e-3p	miR396	Pineapple	Pineapple_4818_416_8811_Pnapl_ant_Y2	100	21	21	1	21	21	1	21	0	0	21	0.0005	42.1	0	0	21	0	0	0	GGTCAAGAAAGCTGTGGGAAG	53	5456	5509
pde-miR166b	miR166	Pineapple	Pineapple_4991_167_3468042_Pnapl_leaf_2	100	19	19	1	19	20	2	20	0	0	19	0.007	38.2	-1	0	19	0	0	0	TTCGGACCAGGCTTCATTCC	167	0	167
ppe-miR319b	miR319	Pineapple	Pineapple_4817_7_419602_Pnapl_ant_Y1	95.24	21	22	2	22	21	1	21	0	1	20	0.14	34.2	1	0	20	1	1	2	AGCTGCCGACTCATTCATCCA	2	585	587
nta-miR167c	miR167	Pineapple	Pineapple_4991_137_2671008_Pnapl_leaf_2	100	21	22	2	22	22	2	22	0	0	21	0.0006	42.1	0	0	21	0	1	1	CGAAGCTGCCAGCATGATCTGG	238	1	239
ppt-miR167	miR167	Pineapple	Pineapple_4991_195_705516_Pnapl_leaf_2	100	18	21	2	19	22	2	19	0	0	18	0.03	36.2	0	-1	18	0	3	3	CGAAGCTGCCAGCATGATCTGA	195	0	195
cme-miR396e	miR396	Pineapple	Pineapple_4990_115_374068_Pnapl_leaf_1	100	21	21	1	21	22	1	21	0	0	21	0.0005	42.1	0	-1	21	0	0	0	TTCCACGGCTTTCTTGAACTGT	236	145	381
lus-miR166b	miR166	Pineapple	Pineapple_4818_1292_2475_Pnapl_ant_Y2	100	21	21	1	21	21	1	21	0	0	21	0.0005	42.1	0	0	21	0	0	0	TCGGACCAGGCTTCATCCCCC	10875	3615	14490
tcc-miR396d	miR396	Pineapple	Pineapple_2685_14_3224937_Pnapl_lf	100	21	21	1	21	21	1	21	0	0	21	0.0005	42.1	0	0	21	0	0	0	TTCCACGGCTTTCTTGAACTT	115	97	212
tcc-miR396d	miR396	Pineapple	Pineapple_2685_11_210708_Pnapl_lf	100	20	21	1	20	21	1	20	0	0	20	0.002	40.1	0	0	20	0	1	1	TTCCACGGCTTTCTTGAACTA	2773	279	3052
cme-miR396e	miR396	Pineapple	Pineapple_4820_93_33244_Pnapl_ant_M2	100	21	21	1	21	21	1	21	0	0	21	0.0005	42.1	0	0	21	0	0	0	TTCCACGGCTTTCTTGAACTG	1311	921	2232
sly-miR319a	miR319	Pineapple	Pineapple_4820_23_137409_Pnapl_ant_M2	100	20	20	1	20	20	1	20	0	0	20	0.002	40.1	0	0	20	0	0	0	CTTGGACTGAAGGGAGCTCC	19	82	101
zma-miR159i-3p	miR159	Pineapple	Pineapple_4991_85_1673978_Pnapl_leaf_2	100	21	21	1	21	21	1	21	0	0	21	0.0005	42.1	0	0	21	0	0	0	TTTGGAGTGAAGGGAGCTCTG	154	29	183
ppt-miR319e	miR319	Pineapple	Pineapple_4990_64_1008821_Pnapl_leaf_1	100	21	21	1	21	21	1	21	0	0	21	0.0005	42.1	0	0	21	0	0	0	CTTGGACTGAAGGGAGCTCCC	342	6675	7017
ata-miR1432-5p	miR1432	Pineapple	Pineapple_4819_1_11400959_Pnapl_ant_M1	100	17	21	1	17	20	1	17	0	0	17	0.12	34.2	0	1	17	0	4	4	TCAGGAGAGATGACACCCAC	66	34	100
ath-miR827	miR827	Pineapple	Pineapple_4817_4_712333_Pnapl_ant_Y1	100	20	21	1	20	20	1	20	0	0	20	0.002	40.1	0	1	20	0	1	1	TTAGATGACCATCAACAAAC	337	793	1130
cme-miR166i	miR166	Pineapple	Pineapple_2684_598_4603032_Pnapl_flr2	100	20	20	1	20	21	1	20	0	0	20	0.002	40.1	0	-1	20	0	0	0	TCGGACCAGGCTTCATTCTCC	3625	2710	6335
osa-miR166e-3p	miR166	Pineapple	Pineapple_4990_99_794266_Pnapl_leaf_1	100	20	21	2	21	21	2	21	0	0	20	0.002	40.1	0	0	20	0	1	1	CCGAACCAGGCTTCATTCCCC	203	0	203
vvi-miR396b	miR396	Pineapple	Pineapple_4990_76_3099814_Pnapl_leaf_1	100	20	20	1	20	21	2	21	0	0	20	0.002	40.1	-1	0	20	0	0	0	TTTCCACAGCTTTCTTGAACT	126	0	126
cme-miR168	miR168	Pineapple	Pineapple_4819_92_41484_Pnapl_ant_M1	100	20	20	1	20	21	2	21	0	0	20	0.002	40.1	-1	0	20	0	0	0	TTCGCTTGGTGCAGGTCGGGA	135	270	405
bdi-miR162	miR162	Pineapple	Pineapple_4991_158_179649_Pnapl_leaf_2	100	21	21	1	21	22	1	21	0	0	21	0.0005	42.1	0	-1	21	0	0	0	TCGATAAACCTCTGCATCCGGA	158	0	158
bdi-miR162	miR162	Pineapple	Pineapple_4990_61_1055227_Pnapl_leaf_1	100	21	21	1	21	22	1	21	0	0	21	0.0005	42.1	0	-1	21	0	0	0	TCGATAAACCTCTGCATCCGGC	154	0	154
bdi-miR166e-3p	miR166	Pineapple	Pineapple_4990_4734_1007577_Pnapl_leaf_1	100	21	21	1	21	21	1	21	0	0	21	0.0005	42.1	0	0	21	0	0	0	CTCGGACCAGGCTTCATTCCC	10448	1765	12213
htu-miR393c	miR393	Pineapple	Pineapple_4991_40_2760421_Pnapl_leaf_2	100	22	22	1	22	22	1	22	0	0	22	0.0001	44.1	0	0	22	0	0	0	TCCAAAGGGATCGCATTGATCC	62	161	223
aly-miR167c-5p	miR167	Pineapple	Pineapple_4820_33_95983_Pnapl_ant_M2	100	19	21	1	19	22	2	20	0	0	19	0.008	38.2	-1	0	19	0	2	2	TTAAGCTGCCAGCATGATCTGA	53	226	279
gma-miR166u	miR166	Pineapple	Pineapple_4991_489_938004_Pnapl_leaf_2	100	20	20	1	20	20	1	20	0	0	20	0.002	40.1	0	0	20	0	0	0	TCTCGGACCAGGCTTCATTC	1042	0	1042
mdm-miR393c	miR393	Pineapple	Pineapple_4820_79_39181_Pnapl_ant_M2	100	22	22	1	22	22	1	22	0	0	22	0.0001	44.1	0	0	22	0	0	0	TCCAAAGGGATCGCATTGATCT	64	531	595
stu-miR156d-3p	miR156	Pineapple	Pineapple_4991_1_2193345_Pnapl_leaf_2	100	22	22	1	22	22	1	22	0	0	22	0.0001	44.1	0	0	22	0	0	0	GCTCTCTATGCTTCTGTCATCA	1	141	142
hci-miR156a	miR156	Pineapple	Pineapple_4818_24_125037_Pnapl_ant_Y2	100	20	20	1	20	20	1	20	0	0	20	0.002	40.1	0	0	20	0	0	0	TGACAGAAGAGAGTGAGTAC	0	133	133
cme-miR390c	miR390	Pineapple	Pineapple_4819_391_9250_Pnapl_ant_M1	100	21	21	1	21	21	1	21	0	0	21	0.0005	42.1	0	0	21	0	0	0	AAGCTCAGGAGGGATAGCGCC	54	2066	2120
ath-miR8175	miR8175	Pineapple	Pineapple_4818_22_136374_Pnapl_ant_Y2	100	20	20	1	20	22	3	22	0	0	20	0.002	40.1	-2	0	20	0	0	0	TCGATCCCCGGCAACGGCGCCA	303	87	390
bdi-miR530a	miR530	Pineapple	Pineapple_4817_4_691866_Pnapl_ant_Y1	100	19	21	1	19	21	1	19	0	0	19	0.008	38.2	0	0	19	0	2	2	TGCATTTGCACCTGCACCTGT	64	321	385
bdi-miR530a	miR530	Pineapple	Pineapple_4990_20_824968_Pnapl_leaf_1	100	19	21	1	19	21	1	19	0	0	19	0.008	38.2	0	0	19	0	2	2	TGCATTTGCACCTGCACCTGC	642	240	882
mes-miR166i	miR166	Pineapple	Pineapple_4820_14_231824_Pnapl_ant_M2	100	20	21	2	21	21	2	21	0	0	20	0.002	40.1	0	0	20	0	1	1	GTGGACCAGGCTTCATTCCCC	43	57	100
csi-miR393	miR393	Pineapple	Pineapple_4819_459_7695_Pnapl_ant_M1	100	21	22	2	22	21	1	21	0	0	21	0.0006	42.1	1	0	21	0	1	1	TCCAAAGGGATCGCATTGATC	1577	4520	6097
gso-miR1507b	miR1507	Pineapple	Pineapple_4820_3_1477503_Pnapl_ant_M2	100	22	22	1	22	22	1	22	0	0	22	0.0001	44.1	0	0	22	0	0	0	TCTCATTCCATACATCGTCTGA	0	440	440
ppt-miR536e	miR536	Pineapple	Pineapple_4990_64_746914_Pnapl_leaf_1	94.44	18	22	2	19	21	1	18	0	1	17	8.7	28.2	1	0	17	1	4	5	TCGTGCCACGCTGTGTGCGTC	336	46	382
osa-miR159f	miR159	Pineapple	Pineapple_4820_2_2625521_Pnapl_ant_M2	100	20	21	1	20	21	1	20	0	0	20	0.002	40.1	0	0	20	0	1	1	CTTGGATTGAAGGGAGCTCTG	1230	116	1346
zma-miR159g-3p	miR159	Pineapple	Pineapple_2685_31_3672202_Pnapl_lf	95.24	21	21	1	21	21	1	21	0	1	20	0.12	34.2	0	0	20	1	0	1	TTTGGATTGAAGGGAGTTCTG	159	31	190
tae-miR167c-5p	miR167	Pineapple	Pineapple_4991_709_2380686_Pnapl_leaf_2	100	21	22	1	21	21	1	21	0	0	21	0.0006	42.1	0	1	21	0	1	1	TGAAGCTGCCAGCATGATCTG	1380	0	1380
cln-miR162	miR162	Pineapple	Pineapple_4991_330_1189604_Pnapl_leaf_2	100	17	21	3	19	21	3	19	0	0	17	0.12	34.2	0	0	17	0	4	4	CCGATAAACCTCTGCATCCGG	330	0	330
gma-miR396e	miR396	Pineapple	Pineapple_4991_76_3561710_Pnapl_leaf_2	100	20	22	2	21	21	2	21	0	0	20	0.002	40.1	0	1	20	0	2	2	ATCCACAGCTTTCTTGAACTG	146	2	148
lus-miR166f	miR166	Pineapple	Pineapple_4820_17_188296_Pnapl_ant_M2	100	21	21	1	21	22	1	21	0	0	21	0.0005	42.1	0	-1	21	0	0	0	TCGGACCAGGCTTCATTCCTTT	10	115	125
zma-miR2275c-3p	miR2275	Pineapple	Pineapple_4817_4_692958_Pnapl_ant_Y1	100	22	22	1	22	22	1	22	0	0	22	0.0001	44.1	0	0	22	0	0	0	TTCAGTTTCCTCTAATATCTCA	2	103	105
lus-miR166f	miR166	Pineapple	Pineapple_4818_172_19925_Pnapl_ant_Y2	100	21	21	1	21	22	1	21	0	0	21	0.0005	42.1	0	-1	21	0	0	0	TCGGACCAGGCTTCATTCCTTC	41	294	335
bdi-miR159a-3p	miR159	Pineapple	Pineapple_4991_885_2659224_Pnapl_leaf_2	100	19	20	2	20	21	2	20	0	0	19	0.008	38.2	0	-1	19	0	1	1	GTTGGATTGAAGGGAGCTCTG	885	0	885
sly-miR319c-5p	miR319	Pineapple	Pineapple_2684_181_9453120_Pnapl_flr2	100	20	21	1	20	20	1	20	0	0	20	0.002	40.1	0	1	20	0	1	1	AGAGCTTCCTTCAGCCCACT	1	181	182
bna-miR167b	miR167	Pineapple	Pineapple_4990_167_1884601_Pnapl_leaf_1	100	20	22	1	20	20	1	20	0	0	20	0.002	40.1	0	2	20	0	2	2	TGAAGCTGCCAGCATGATCT	293	0	293
bdi-miR7767-5p	miR7767	Pineapple	Pineapple_2684_13_6653430_Pnapl_flr2	95	20	21	1	20	21	1	20	0	1	19	0.46	32.2	0	0	19	1	1	2	CCCCAAGATGAGAGCTCTCCT	151	14	165
bdi-miR5059	miR5059	Pineapple	Pineapple_4820_163_18948_Pnapl_ant_M2	100	17	20	4	20	22	6	22	0	0	17	0.13	34.2	-2	0	17	0	3	3	TCGAACCTGGGCAGCACCACCA	152	754	906
gma-miR156o	miR156	Pineapple	Pineapple_4820_1084_2130_Pnapl_ant_M2	100	21	21	1	21	21	1	21	0	0	21	0.0005	42.1	0	0	21	0	0	0	TTGACAGAAGAGAGTGAGCAC	599	6429	7028
ath-miR858b	miR858	Pineapple	Pineapple_2684_120_2966955_Pnapl_flr2	100	21	21	1	21	21	1	21	0	0	21	0.0005	42.1	0	0	21	0	0	0	TTCGTTGTCTGTTCGACCTTG	1000	120	1120
ppt-miR171b	miR171	Pineapple	Pineapple_4991_246_689884_Pnapl_leaf_2	100	20	21	1	20	21	1	20	0	0	20	0.002	40.1	0	0	20	0	1	1	TTGAGCCGCGCCAATATCACG	477	6083	6560
mdm-miR171l	miR171	Pineapple	Pineapple_2685_1_1517509_Pnapl_lf	100	21	21	1	21	21	1	21	0	0	21	0.0005	42.1	0	0	21	0	0	0	TTGAGCCGCGCCAATATCACT	94	4720	4814
gma-miR9726	miR9726	Pineapple	Pineapple_4818_7_485235_Pnapl_ant_Y2	100	17	22	3	19	22	3	19	0	0	17	0.14	34.2	0	0	17	0	5	5	TTTAGGCATTATTTTTTTCCCT	310	78	388
mdm-miR535d	miR535	Pineapple	Pineapple_4818_53_58332_Pnapl_ant_Y2	95.24	21	21	1	21	22	1	21	0	1	20	0.12	34.2	0	-1	20	1	0	1	TGACGATGAGAGAGAGCACGCT	90	110	200
osa-miR167i-3p	miR167	Pineapple	Pineapple_4818_8_396005_Pnapl_ant_Y2	94.74	19	21	1	19	21	1	19	0	1	18	1.8	30.2	0	0	18	1	2	3	AGATCATGTTGCAGTTTCATC	19	163	182
zma-miR164b-3p	miR164	Pineapple	Pineapple_2685_40_3446213_Pnapl_lf	100	18	20	1	18	22	3	20	0	0	18	0.034	36.2	-2	0	18	0	2	2	TCATGTGCCCATCTTCTCCATC	43	198	241
mdm-miR535d	miR535	Pineapple	Pineapple_4991_41_332478_Pnapl_leaf_2	95.24	21	21	1	21	22	1	21	0	1	20	0.12	34.2	0	-1	20	1	0	1	TGACGATGAGAGAGAGCACGCC	83	140	223
ath-miR8175	miR8175	Pineapple	Pineapple_4819_63_61208_Pnapl_ant_M1	100	20	20	1	20	21	2	21	0	0	20	0.002	40.1	-1	0	20	0	0	0	CGATCCCCGGCAACGGCGCCA	324	177	501
sly-miR167b-5p	miR167	Pineapple	Pineapple_4990_49_1408053_Pnapl_leaf_1	100	20	22	3	22	22	3	22	0	0	20	0.002	40.1	0	0	20	0	2	2	AGAAGCTGCCAGCATGATCTGG	136	1	137
ptc-miR6478	miR6478	Pineapple	Pineapple_2685_2867_1439752_Pnapl_lf	100	20	21	1	20	20	1	20	0	0	20	0.002	40.1	0	1	20	0	1	1	CCGACCTTAGCTCAGTTGGT	4420	454	4874
tae-miR167b	miR167	Pineapple	Pineapple_4820_104_29604_Pnapl_ant_M2	100	20	21	1	20	22	1	20	0	0	20	0.002	40.1	0	-1	20	0	1	1	TGAAGCTGACAGCATGATCTGA	20	415	435
sly-miR319c-5p	miR319	Pineapple	Pineapple_2684_257_10122501_Pnapl_flr2	100	21	21	1	21	21	1	21	0	0	21	0.0005	42.1	0	0	21	0	0	0	AGAGCTTCCTTCAGCCCACTC	1	257	258
lus-miR159a	miR159	Pineapple	Pineapple_4990_113_2303863_Pnapl_leaf_1	94.74	19	21	2	20	21	2	20	0	1	18	1.8	30.2	0	0	18	1	2	3	TTTGGATTGAAGGGAGCTCGG	383	199	582
cme-miR167e	miR167	Pineapple	Pineapple_4990_7_891324_Pnapl_leaf_1	100	20	21	1	20	22	1	20	0	0	20	0.002	40.1	0	-1	20	0	1	1	TCAAGCTGCCAGCATGATCTGA	18	119	137
mtr-miR171a	miR171	Pineapple	Pineapple_4819_4_1430563_Pnapl_ant_M1	100	21	21	1	21	21	1	21	0	0	21	0.0005	42.1	0	0	21	0	0	0	TGATTGAGTCGTGCCAATATC	27	117	144
hbr-miR6173	miR6173	Pineapple	Pineapple_4819_15_292528_Pnapl_ant_M1	100	20	20	1	20	21	2	21	0	0	20	0.002	40.1	-1	0	20	0	0	0	TAGCCGTAAACGATGGATACT	107	48	155
gma-miR396h	miR396	Pineapple	Pineapple_2684_1_9073513_Pnapl_flr2	100	20	20	1	20	20	1	20	0	0	20	0.002	40.1	0	0	20	0	0	0	TCCACAGCTTTCTTGAACTG	673	4	677
vvi-miR319g	miR319	Pineapple	Pineapple_4990_129_2100727_Pnapl_leaf_1	100	20	21	1	20	20	1	20	0	0	20	0.002	40.1	0	1	20	0	1	1	TTGGACTGAAGGGAGCTCCC	272	4040	4312
cme-miR169f	miR169	Pineapple	Pineapple_4817_8_361500_Pnapl_ant_Y1	100	21	21	1	21	22	1	21	0	0	21	0.0005	42.1	0	-1	21	0	0	0	CAGCCAAGGATGACTTGCCGGC	10	459	469
cme-miR398a	miR398	Pineapple	Pineapple_2684_1282_6053559_Pnapl_flr2	100	21	21	1	21	21	1	21	0	0	21	0.0005	42.1	0	0	21	0	0	0	TGTGTTCTCAGGTCGCCCCTG	2602	4771	7373
ppt-miR166l	miR166	Pineapple	Pineapple_2684_3_7533709_Pnapl_flr2	100	20	21	2	21	20	1	20	0	0	20	0.002	40.1	1	0	20	0	1	1	CCGGACCAGGCTTCATTCCC	134	15	149
ath-miR401	miR401	Pineapple	Pineapple_4990_3_1076322_Pnapl_leaf_1	100	21	21	1	21	21	1	21	0	0	21	0.0005	42.1	0	0	21	0	0	0	CGAAACTGGTGTCGACCGACA	7	265	272
gma-miR166l	miR166	Pineapple	Pineapple_2685_105_3476638_Pnapl_lf	100	20	21	1	20	20	1	20	0	0	20	0.002	40.1	0	1	20	0	1	1	GGAATGTTGTCTGGCTCGAG	119	153	272
cme-miR156c	miR156	Pineapple	Pineapple_4990_72_1922595_Pnapl_leaf_1	100	20	20	1	20	21	1	20	0	0	20	0.002	40.1	0	-1	20	0	0	0	TGACAGAAGAGAGTGAGCACC	137	0	137
ssl-miR156	miR156	Pineapple	Pineapple_4991_172_1742237_Pnapl_leaf_2	100	21	21	1	21	21	1	21	0	0	21	0.0005	42.1	0	0	21	0	0	0	TGACAGAAGAGAGTGAGCACA	457	1254	1711
osa-miR5072	miR5072	Pineapple	Pineapple_4819_17_246358_Pnapl_ant_M1	100	19	22	4	22	21	3	21	0	0	19	0.009	38.2	1	0	19	0	3	3	CGTTCCCCAGCGGAGTCGCCA	80	59	139
mtr-miR166d	miR166	Pineapple	Pineapple_4818_549_6653_Pnapl_ant_Y2	95.24	21	21	1	21	21	1	21	0	1	20	0.12	34.2	0	0	20	1	0	1	TCGGGCCAGGCTTCATTCCCC	2921	974	3895
crt-miR166b	miR166	Pineapple	Pineapple_4820_5_801195_Pnapl_ant_M2	100	22	22	1	22	22	1	22	0	0	22	0.0001	44.1	0	0	22	0	0	0	TCGGACCAGGCTTCATTCCCTT	54	158	212
lus-miR159c	miR159	Pineapple	Pineapple_4991_37_99797_Pnapl_leaf_2	100	21	21	1	21	22	1	21	0	0	21	0.0005	42.1	0	-1	21	0	0	0	TTTGGATTGAAGGGAGCTCTTT	232	38	270
lus-miR159c	miR159	Pineapple	Pineapple_4990_23_1398196_Pnapl_leaf_1	100	21	21	1	21	22	1	21	0	0	21	0.0005	42.1	0	-1	21	0	0	0	TTTGGATTGAAGGGAGCTCTTC	84	18	102
mdm-miR535d	miR535	Pineapple	Pineapple_4818_1434_2153_Pnapl_ant_Y2	95.24	21	21	1	21	21	1	21	0	1	20	0.12	34.2	0	0	20	1	0	1	TGACGATGAGAGAGAGCACGC	1549	3098	4647
mtr-miR171a	miR171	Pineapple	Pineapple_2684_651_10657725_Pnapl_flr2	100	17	21	5	21	21	5	21	0	0	17	0.12	34.2	0	0	17	0	4	4	TGAGTGAGTCGTGCCAATATC	244	2492	2736
osa-miR5077	miR5077	Pineapple	Pineapple_4991_49_2764378_Pnapl_leaf_2	94.74	19	19	1	19	21	3	21	0	1	18	1.7	30.2	-2	0	18	1	0	1	CGGTTCACGTCGGGTTCACCA	107	72	179
zma-miR168a-3p	miR168	Pineapple	Pineapple_4991_22_43655_Pnapl_leaf_2	95	20	20	1	20	20	1	20	0	1	19	0.52	32.2	0	0	19	1	0	1	CCCGCCTTGCACCAACTGAA	84	57	141
mdm-miR167j	miR167	Pineapple	Pineapple_2685_49_3732750_Pnapl_lf	100	21	22	1	21	21	1	21	0	0	21	0.0006	42.1	0	1	21	0	1	1	TGAAGCTGCCAGCATGATCTT	98	101	199
bdi-miR5059	miR5059	Pineapple	Pineapple_4820_79_39307_Pnapl_ant_M2	100	17	20	4	20	21	5	21	0	0	17	0.13	34.2	-1	0	17	0	3	3	CGAACCTGGGCAGCACCACCA	96	327	423
aly-miR156g-5p	miR156	Pineapple	Pineapple_2684_1_2274807_Pnapl_flr2	100	20	20	1	20	20	1	20	0	0	20	0.002	40.1	0	0	20	0	0	0	CGACAGAAGAGAGTGAGCAC	5	120	125
csi-miR393	miR393	Pineapple	Pineapple_4818_35_86174_Pnapl_ant_Y2	100	20	22	2	21	21	1	20	0	0	20	0.002	40.1	1	0	20	0	2	2	TCCAAAGGGATCGCATTGATT	186	152	338
bna-miR167b	miR167	Pineapple	Pineapple_4820_32_98616_Pnapl_ant_M2	100	21	22	1	21	21	1	21	0	0	21	0.0006	42.1	0	1	21	0	1	1	TGAAGCTGCCAGCATGATCTA	47	129	176
lus-miR167a	miR167	Pineapple	Pineapple_4820_86_35832_Pnapl_ant_M2	100	21	21	1	21	21	1	21	0	0	21	0.0005	42.1	0	0	21	0	0	0	TGAAGCTGCCAGCATGATCTC	58	361	419
ath-miR827	miR827	Pineapple	Pineapple_4818_4_1044786_Pnapl_ant_Y2	100	21	21	1	21	21	1	21	0	0	21	0.0005	42.1	0	0	21	0	0	0	TTAGATGACCATCAACAAACT	1814	1065	2879
bdi-miR159c	miR159	Pineapple	Pineapple_4820_1_8996229_Pnapl_ant_M2	95.24	21	21	1	21	21	1	21	0	1	20	0.12	34.2	0	0	20	1	0	1	TTTGGATTGAAGGGGGCTCTG	332	215	547
ppe-miR319b	miR319	Pineapple	Pineapple_4819_2_4063936_Pnapl_ant_M1	95.24	21	22	1	21	21	1	21	0	1	20	0.14	34.2	0	1	20	1	1	2	TAGCTGCCGACTCATTCATCC	1	179	180
vvi-miR319g	miR319	Pineapple	Pineapple_4819_285_12902_Pnapl_ant_M1	100	20	21	1	20	21	1	20	0	0	20	0.002	40.1	0	0	20	0	1	1	TTGGACTGAAGGGAGCTCCCC	20	561	581
vvi-miR319g	miR319	Pineapple	Pineapple_4819_2_4404105_Pnapl_ant_M1	100	21	21	1	21	21	1	21	0	0	21	0.0005	42.1	0	0	21	0	0	0	TTGGACTGAAGGGAGCTCCCA	3	1240	1243
mdm-miR319b	miR319	Pineapple	Pineapple_4820_2727_540_Pnapl_ant_M2	100	21	21	1	21	21	1	21	0	0	21	0.0005	42.1	0	0	21	0	0	0	TTGGACTGAAGGGAGCTCCCT	208	8773	8981
tcc-miR396d	miR396	Banana	Banana_2213_101_1940880_BanaYF	100	20	21	1	20	20	1	20	0	0	20	0.012	40.1	0	1	20	0	1	1	TTCCACGGCTTTCTTGAACT	101	0	101
cca-miR164	miR164	Banana	Banana_2213_104_2587836_BanaYF	100	21	21	1	21	21	1	21	0	0	21	0.003	42.1	0	0	21	0	0	0	TGGAGAAGCAGGGTACGTGCA	104	0	104
mtr-miR319a-5p	miR319	Banana	Banana_2213_1041_1332849_BanaYF	100	21	21	1	21	21	1	21	0	0	21	0.003	42.1	0	0	21	0	0	0	AGAGCTTCCTTCAGTCCACTC	1041	0	1041
pta-miR159b	miR159	Banana	Banana_2213_110_3383817_BanaYF	95	20	20	1	20	21	1	20	0	1	19	3.3	32.2	0	-1	19	1	0	1	TTGGATTGAAGGGAGCTCCCT	110	0	110
bdi-miR162	miR162	Banana	Banana_2213_110_430122_BanaYF	100	20	21	1	20	20	1	20	0	0	20	0.012	40.1	0	1	20	0	1	1	TCGATAAACCTCTGCATCCG	110	0	110
mdm-miR535d	miR535	Banana	Banana_2213_111_2382322_BanaYF	100	21	21	1	21	22	1	21	0	0	21	0.003	42.1	0	-1	21	0	0	0	TGACGACGAGAGAGAGCACGCC	111	0	111
bdi-miR162	miR162	Banana	Banana_2213_113_30073_BanaYF	100	20	21	1	20	21	1	20	0	0	20	0.012	40.1	0	0	20	0	1	1	TCGATAAACCTCTGCATCCGA	113	0	113
ptc-miR159e	miR159	Banana	Banana_2213_114_3547553_BanaYF	95	20	21	1	20	22	1	20	0	1	19	2.9	32.2	0	-1	19	1	1	2	CTTGGGCTGAAGGGAGCTCCCT	114	0	114
pta-miR159b	miR159	Banana	Banana_2213_115_2890399_BanaYF	95	20	20	1	20	21	1	20	0	1	19	3.3	32.2	0	-1	19	1	0	1	TTGGACTGAAGAGAGCTCCCT	115	0	115
cme-miR162	miR162	Banana	Banana_2213_117_1366882_BanaYF	100	21	21	1	21	22	1	21	0	0	21	0.003	42.1	0	-1	21	0	0	0	TCGATAAACCTCTGCATCCAGA	117	0	117
mtr-miR319a-5p	miR319	Banana	Banana_2213_1212_910468_BanaYF	100	20	21	1	20	20	1	20	0	0	20	0.012	40.1	0	1	20	0	1	1	AGAGCTTCCTTCAGTCCACT	1212	0	1212
bdi-miR162	miR162	Banana	Banana_2213_126_3875896_BanaYF	100	20	21	1	20	21	1	20	0	0	20	0.012	40.1	0	0	20	0	1	1	TCGATAAACCTCTGCATCCGC	126	0	126
mdm-miR167a	miR167	Banana	Banana_2213_128_2369430_BanaYF	100	19	21	1	19	21	1	19	0	0	19	0.048	38.2	0	0	19	0	2	2	AGATCATCTGGCAGTTTCAAC	128	0	128
osa-miR162b	miR162	Banana	Banana_2213_130_4354936_BanaYF	100	19	21	1	19	21	1	19	0	0	19	0.048	38.2	0	0	19	0	2	2	TCGATAAGCCTCTGCATCCGG	130	0	130
aly-miR319d-3p	miR319	Banana	Banana_2213_137_1013379_BanaYF	100	20	21	1	20	20	1	20	0	0	20	0.012	40.1	0	1	20	0	1	1	TTGGACTGAAGGGAGCTCCT	137	0	137
vvi-miR159b	miR159	Banana	Banana_2213_140_334236_BanaYF	100	19	21	1	19	22	1	19	0	0	19	0.048	38.2	0	-1	19	0	2	2	CTTGGAGTGAAGGGAGCTCCCT	140	0	140
mdm-miR167a	miR167	Banana	Banana_2213_143_2672878_BanaYF	100	19	21	1	19	21	1	19	0	0	19	0.048	38.2	0	0	19	0	2	2	AGATCATCTGGCAGTTTCATC	143	0	143
zma-miR159i-3p	miR159	Banana	Banana_2213_146_399131_BanaYF	100	20	21	1	20	21	1	20	0	0	20	0.012	40.1	0	0	20	0	1	1	TTTGGAGTGAAGGGAGCTCTA	146	0	146
hbr-miR156	miR156	Banana	Banana_2213_147_2502747_BanaYF	100	19	19	1	19	21	3	21	0	0	19	0.043	38.2	-2	0	19	0	0	0	TGTTGACAGAAGATAGAGAGC	147	0	147
gma-miR319c	miR319	Banana	Banana_2213_152_1873435_BanaYF	100	19	20	1	19	21	1	19	0	0	19	0.054	38.2	0	-1	19	0	1	1	TTGGACTGAAAGGAGCTCCCT	152	0	152
bdi-miR396c-3p	miR396	Banana	Banana_2213_157_3851028_BanaYF	100	21	21	1	21	21	1	21	0	0	21	0.003	42.1	0	0	21	0	0	0	GTTCAATAAAGCTGTGGGAAA	157	0	157
ath-miR858b	miR858	Banana	Banana_2213_158_2159110_BanaYF	100	21	21	1	21	21	1	21	0	0	21	0.003	42.1	0	0	21	0	0	0	TTCGTTGTCTGTTCGACCTTG	158	0	158
gma-miR396e	miR396	Banana	Banana_2213_159_1734577_BanaYF	100	22	22	1	22	22	1	22	0	0	22	0.0007	44.1	0	0	22	0	0	0	TTCCACAGCTTTCTTGAACTGT	159	0	159
mtr-miR319a-5p	miR319	Banana	Banana_2213_164_3227175_BanaYF	100	21	21	1	21	22	1	21	0	0	21	0.003	42.1	0	-1	21	0	0	0	AGAGCTTCCTTCAGTCCACTCT	164	0	164
stu-miR156d-3p	miR156	Banana	Banana_2213_164_3708397_BanaYF	100	21	22	1	21	21	1	21	0	0	21	0.003	42.1	0	1	21	0	1	1	GCTCTCTATGCTTCTGTCATC	164	0	164
gma-miR159a-5p	miR159	Banana	Banana_2213_166_447321_BanaYF	100	18	21	1	18	21	1	18	0	0	18	0.19	36.2	0	0	18	0	3	3	GAGCTCCTTGAAGTCCAAAGG	166	0	166
mtr-miR168c-3p	miR168	Banana	Banana_2213_1662_3871236_BanaYF	95.24	21	21	1	21	21	1	21	0	1	20	0.74	34.2	0	0	20	1	0	1	CCCGCCTTGCACCAACTGAAT	1662	0	1662
ppt-miR319e	miR319	Banana	Banana_2213_178_3337828_BanaYF	100	21	21	1	21	22	1	21	0	0	21	0.003	42.1	0	-1	21	0	0	0	CTTGGACTGAAGGGAGCTCCCC	178	0	178
mdm-miR393c	miR393	Banana	Banana_2213_1807_1136676_BanaYF	100	22	22	1	22	22	1	22	0	0	22	0.0007	44.1	0	0	22	0	0	0	TCCAAAGGGATCGCATTGATCT	1807	0	1807
nta-miR168c	miR168	Banana	Banana_2213_184_3232806_BanaYF	100	21	21	1	21	21	1	21	0	0	21	0.003	42.1	0	0	21	0	0	0	TCGCTTGGTGCAGGTCGGGAC	184	0	184
gma-miR319q	miR319	Banana	Banana_2213_184_60257_BanaYF	100	19	21	1	19	21	1	19	0	0	19	0.048	38.2	0	0	19	0	2	2	TGGACTGAAGGGAGCTCCTCT	184	0	184
osa-miR529b	miR529	Banana	Banana_2213_18587_4020866_BanaYF	100	21	21	1	21	21	1	21	0	0	21	0.003	42.1	0	0	21	0	0	0	AGAAGAGAGAGAGTACAGCTT	18587	0	18587
ppt-miR166m	miR166	Banana	Banana_2213_189_3203778_BanaYF	100	19	21	1	19	21	1	19	0	0	19	0.048	38.2	0	0	19	0	2	2	TCGGACCAGGCATCATTCCCC	189	0	189
mdm-miR535d	miR535	Banana	Banana_2213_2122_1158234_BanaYF	100	21	21	1	21	22	2	22	0	0	21	0.003	42.1	-1	0	21	0	0	0	CTGACGACGAGAGAGAGCACGC	2122	0	2122
mdm-miR168b	miR168	Banana	Banana_2213_2281_575974_BanaYF	100	21	21	1	21	22	1	21	0	0	21	0.003	42.1	0	-1	21	0	0	0	TCGCTTGGTGCAGGTCGGGAAC	2281	0	2281
ppe-miR396a	miR396	Banana	Banana_2213_2301_953045_BanaYF	100	20	21	1	20	21	1	20	0	0	20	0.012	40.1	0	0	20	0	1	1	TTCCACAGCTTTCTTGAACGG	2301	0	2301
cme-miR396e	miR396	Banana	Banana_2213_2392_2453907_BanaYF	100	21	21	1	21	22	1	21	0	0	21	0.003	42.1	0	-1	21	0	0	0	TTCCACGGCTTTCTTGAACTGT	2392	0	2392
lus-miR159b	miR159	Banana	Banana_2213_243_1962410_BanaYF	100	21	21	1	21	21	1	21	0	0	21	0.003	42.1	0	0	21	0	0	0	TTTGGATTGAAGGGAGCTCTC	243	0	243
bcy-miR156	miR156	Banana	Banana_2213_2658_3634841_BanaYF	100	21	22	2	22	21	1	21	0	0	21	0.003	42.1	1	0	21	0	1	1	TTGACAGAAGATAGAGAGCAC	2658	0	2658
cme-miR398a	miR398	Banana	Banana_2213_268_4409425_BanaYF	100	21	21	1	21	21	1	21	0	0	21	0.003	42.1	0	0	21	0	0	0	TGTGTTCTCAGGTCGCCCCTG	268	0	268
aly-miR319d-3p	miR319	Banana	Banana_2213_271_4082021_BanaYF	100	20	21	1	20	21	1	20	0	0	20	0.012	40.1	0	0	20	0	1	1	TTGGACTGAAGGGAGCTCCTC	271	0	271
gma-miR166l	miR166	Banana	Banana_2213_2731_3056888_BanaYF	100	21	21	1	21	21	1	21	0	0	21	0.003	42.1	0	0	21	0	0	0	GGAATGTTGTCTGGCTCGAGG	2731	0	2731
cme-miR162	miR162	Banana	Banana_2213_2875_541283_BanaYF	100	21	21	1	21	21	1	21	0	0	21	0.003	42.1	0	0	21	0	0	0	TCGATAAACCTCTGCATCCAG	2875	0	2875
osa-miR529b	miR529	Banana	Banana_2213_2974_2437161_BanaYF	100	20	21	1	20	20	1	20	0	0	20	0.012	40.1	0	1	20	0	1	1	AGAAGAGAGAGAGTACAGCT	2974	0	2974
mdm-miR168b	miR168	Banana	Banana_2213_30818_3414283_BanaYF	100	21	21	1	21	21	1	21	0	0	21	0.003	42.1	0	0	21	0	0	0	TCGCTTGGTGCAGGTCGGGAA	30818	0	30818
bdi-miR156h-3p	miR156	Banana	Banana_2213_312_218742_BanaYF	95	20	22	1	20	22	1	20	0	1	19	2.6	32.2	0	0	19	1	2	3	GCTCACTTCTCTTCCTGTCAGC	312	0	312
gso-miR1507b	miR1507	Banana	Banana_2213_312_3469122_BanaYF	100	22	22	1	22	22	1	22	0	0	22	0.0007	44.1	0	0	22	0	0	0	TCTCATTCCATACATCGTCTGA	312	0	312
tcc-miR319	miR319	Banana	Banana_2213_320_1174814_BanaYF	100	20	21	1	20	22	1	20	0	0	20	0.012	40.1	0	-1	20	0	1	1	TTTGGACTGAAGGGAGCTCCCT	320	0	320
gma-miR319q	miR319	Banana	Banana_2213_321_2091545_BanaYF	100	19	21	1	19	22	1	19	0	0	19	0.048	38.2	0	-1	19	0	2	2	TGGACTGAAGGGAGCTCCTCTT	321	0	321
gma-miR393k	miR393	Banana	Banana_2213_3217_1801068_BanaYF	100	22	22	1	22	22	1	22	0	0	22	0.0007	44.1	0	0	22	0	0	0	TTCCAAAGGGATCGCATTGATC	3217	0	3217
cme-miR156b	miR156	Banana	Banana_2213_343_2931135_BanaYF	100	21	21	1	21	22	1	21	0	0	21	0.003	42.1	0	-1	21	0	0	0	TTGACAGAAGATAGAGAGCACC	343	0	343
mdm-miR168b	miR168	Banana	Banana_2213_3795_3896817_BanaYF	100	21	21	1	21	22	1	21	0	0	21	0.003	42.1	0	-1	21	0	0	0	TCGCTTGGTGCAGGTCGGGAAT	3795	0	3795
mdm-miR535d	miR535	Banana	Banana_2213_3841_2250945_BanaYF	100	21	21	1	21	21	1	21	0	0	21	0.003	42.1	0	0	21	0	0	0	TGACGACGAGAGAGAGCACGC	3841	0	3841
vvi-miR319g	miR319	Banana	Banana_2213_398_1063552_BanaYF	100	21	21	1	21	21	1	21	0	0	21	0.003	42.1	0	0	21	0	0	0	TTGGACTGAAGGGAGCTCCCA	398	0	398
ptc-miR159d	miR159	Banana	Banana_2213_4122_38387_BanaYF	100	20	21	1	20	20	1	20	0	0	20	0.012	40.1	0	1	20	0	1	1	CTTGGATTGAAGGGAGCTCC	4122	0	4122
bdi-miR162	miR162	Banana	Banana_2213_458_469717_BanaYF	100	20	21	2	21	20	1	20	0	0	20	0.012	40.1	1	0	20	0	1	1	CGATAAACCTCTGCATCCGG	458	0	458
osa-miR529b	miR529	Banana	Banana_2213_470_230418_BanaYF	100	20	21	1	20	21	1	20	0	0	20	0.012	40.1	0	0	20	0	1	1	AGAAGAGAGAGAGTACAGCTC	470	0	470
ppt-miR319e	miR319	Banana	Banana_2213_4977_2849157_BanaYF	100	21	21	1	21	21	1	21	0	0	21	0.003	42.1	0	0	21	0	0	0	CTTGGACTGAAGGGAGCTCCC	4977	0	4977
ata-miR393-5p	miR393	Banana	Banana_2213_505_3292868_BanaYF	100	21	21	1	21	22	1	21	0	0	21	0.003	42.1	0	-1	21	0	0	0	TTCCAAAGGGATCGCATTGATT	505	0	505
osa-miR166e-3p	miR166	Banana	Banana_2213_513_967256_BanaYF	100	21	21	1	21	21	1	21	0	0	21	0.003	42.1	0	0	21	0	0	0	TCGAACCAGGCTTCATTCCCC	513	0	513
lus-miR396d	miR396	Banana	Banana_2213_532_3486444_BanaYF	100	21	21	1	21	21	1	21	0	0	21	0.003	42.1	0	0	21	0	0	0	TCCCACAGCTTTATTGAACTG	532	0	532
ptc-miR319i	miR319	Banana	Banana_2213_573_818465_BanaYF	100	20	20	1	20	21	1	20	0	0	20	0.014	40.1	0	-1	20	0	0	0	TTGGGCTGAAGGGAGCTCCCT	573	0	573
zma-miR166i-5p	miR166	Banana	Banana_2213_607_2496981_BanaYF	95	20	21	1	20	21	1	20	0	1	19	2.9	32.2	0	0	19	1	1	2	GGAATGTCGTCTGGCTCGAGG	607	0	607
osa-miR396f-5p	miR396	Banana	Banana_2213_667_1517423_BanaYF	100	21	22	2	22	21	1	21	0	0	21	0.003	42.1	1	0	21	0	1	1	CTCCACAGGCTTTCTTGAACT	667	0	667
aly-miR319d-3p	miR319	Banana	Banana_2213_717_4159439_BanaYF	100	20	21	1	20	22	1	20	0	0	20	0.012	40.1	0	-1	20	0	1	1	TTGGACTGAAGGGAGCTCCTCT	717	0	717
ppe-miR396a	miR396	Banana	Banana_2213_728_3493395_BanaYF	100	20	21	1	20	22	1	20	0	0	20	0.012	40.1	0	-1	20	0	1	1	TTCCACAGCTTTCTTGAACGGC	728	0	728
cme-miR396e	miR396	Banana	Banana_2213_8433_2513299_BanaYF	100	21	21	1	21	21	1	21	0	0	21	0.003	42.1	0	0	21	0	0	0	TTCCACGGCTTTCTTGAACTG	8433	0	8433
ppt-miR319e	miR319	Banana	Banana_2213_89723_2065418_BanaYF	100	21	21	1	21	22	1	21	0	0	21	0.003	42.1	0	-1	21	0	0	0	CTTGGACTGAAGGGAGCTCCCT	89723	0	89723
mdm-miR168b	miR168	Banana	Banana_2213_970_2717721_BanaYF	100	21	21	1	21	22	1	21	0	0	21	0.003	42.1	0	-1	21	0	0	0	TCGCTTGGTGCAGGTCGGGAAA	970	0	970
bdi-miR162	miR162	Banana	Banana_2213_99219_3225385_BanaYF	100	21	21	1	21	21	1	21	0	0	21	0.003	42.1	0	0	21	0	0	0	TCGATAAACCTCTGCATCCGG	99219	0	99219
bdi-miR5200a-3p	miR5200	Brachypodium	Brachypodium_362_1_1873017_OBD01	100	21	21	1	21	21	1	21	0	0	21	0.003	42.1	0	0	21	0	0	0	TGTAGATACTCCCTAAGGCTT	150	116	266
bdi-miR7732-5p	miR7732	Brachypodium	Brachypodium_362_1_1960421_OBD01	100	22	23	1	22	22	1	22	0	0	22	0.0008	44.1	0	1	22	0	1	1	TTCCTCCAAGATCTCGGAGACT	136	32	168
gma-miR156f	miR156	Brachypodium	Brachypodium_362_1_1989979_OBD01	100	21	22	1	21	21	1	21	0	0	21	0.003	42.1	0	1	21	0	1	1	TTGACAGAAGAGAGAGAGCAC	163	11	174
nta-miR397	miR397	Brachypodium	Brachypodium_362_102_728655_OBD01	100	19	20	1	19	21	1	19	0	0	19	0.054	38.2	0	-1	19	0	1	1	ATTGAGTGCAGCGTTGATGCA	21	102	123
bdi-miR7763-5p	miR7763	Brachypodium	Brachypodium_362_111_165517_OBD01	100	21	21	1	21	21	1	21	0	0	21	0.003	42.1	0	0	21	0	0	0	AATCTTGATGTGCGGGGATAG	53	123	176
bdi-miR5167a-5p	miR5167	Brachypodium	Brachypodium_362_115_887301_OBD01	100	21	21	1	21	21	1	21	0	0	21	0.003	42.1	0	0	21	0	0	0	CCACTTTGGGTGTCATTGGTA	70	116	186
stu-miR397-5p	miR397	Brachypodium	Brachypodium_362_135_728650_OBD01	100	20	21	1	20	21	1	20	0	0	20	0.012	40.1	0	0	20	0	1	1	ATTGAGTGCAGCGTTGATGAT	6	135	141
mdm-miR397b	miR397	Brachypodium	Brachypodium_362_1379_1996756_OBD01	100	20	21	1	20	21	1	20	0	0	20	0.012	40.1	0	0	20	0	1	1	TTGAGTGCAGCGTTGATGAAC	207	1445	1652
bdi-miR5174f	miR5174	Brachypodium	Brachypodium_362_180_947167_OBD01	100	21	21	1	21	21	1	21	0	0	21	0.003	42.1	0	0	21	0	0	0	CCTCCGTTTCATAAAGGTTGG	81	180	261
zma-miR159a-5p	miR159	Brachypodium	Brachypodium_362_187_1210526_OBD01	100	21	21	1	21	21	1	21	0	0	21	0.003	42.1	0	0	21	0	0	0	GAGCTCCTATCATTCCAATGA	82	187	269
bdi-miR5163a-3p	miR5163	Brachypodium	Brachypodium_362_2_1925791_OBD01	100	20	21	1	20	20	1	20	0	0	20	0.012	40.1	0	1	20	0	1	1	TTAGGTATTTCAGGTTAGGT	411	2	413
bdi-miR5163b-3p	miR5163	Brachypodium	Brachypodium_362_22_1560041_OBD01	100	21	22	1	21	22	1	21	0	0	21	0.003	42.1	0	0	21	0	1	1	TAGATATTTCAGGTTGTGTGGT	178	64	242
bdi-miR7738-3p	miR7738	Brachypodium	Brachypodium_362_304_1461070_OBD01	100	21	21	1	21	21	1	21	0	0	21	0.003	42.1	0	0	21	0	0	0	GTGCTTGACAGACGACTCTGG	44	310	354
bdi-miR5176-3p	miR5176	Brachypodium	Brachypodium_362_308_1884147_OBD01	100	21	21	1	21	21	1	21	0	0	21	0.003	42.1	0	0	21	0	0	0	TGTGATGATGTGGCATAGAAT	534	371	905
nta-miR168c	miR168	Brachypodium	Brachypodium_362_33_1688753_OBD01	100	21	21	1	21	21	1	21	0	0	21	0.003	42.1	0	0	21	0	0	0	TCGCTTGGTGCAGGTCGGGAC	494	186	680
bdi-miR7773-3p	miR7773	Brachypodium	Brachypodium_362_33_2127973_OBD01	100	21	21	1	21	22	1	21	0	0	21	0.003	42.1	0	-1	21	0	0	0	TTTTTCCTTCGGCTGACACGTA	123	64	187
sly-miR395b	miR395	Brachypodium	Brachypodium_362_355_1750426_OBD01	100	20	22	2	21	20	1	20	0	0	20	0.011	40.1	1	1	20	0	2	2	TGAAGTGTTTGGGGGAACTC	280	369	649
ssp-miR169	miR169	Brachypodium	Brachypodium_362_374_1563338_OBD01	100	21	21	1	21	21	1	21	0	0	21	0.003	42.1	0	0	21	0	0	0	TAGCCAAGGATGACTTGCCGG	50	535	585
bdi-miR5173-5p	miR5173	Brachypodium	Brachypodium_362_47_1717159_OBD01	100	21	21	1	21	21	1	21	0	0	21	0.003	42.1	0	0	21	0	0	0	TCTCGTATATGCGGATGTACC	108	69	177
nta-miR160d	miR160	Brachypodium	Brachypodium_362_53_1803285_OBD01	100	21	21	1	21	21	1	21	0	0	21	0.003	42.1	0	0	21	0	0	0	TGCCTGGCTCCCTGCATGCCA	205	54	259
vvi-miR160b	miR160	Brachypodium	Brachypodium_362_55_1803270_OBD01	100	20	23	1	20	21	1	20	0	0	20	0.013	40.1	0	2	20	0	3	3	TGCCTGGCTCCCTGAATGCCC	254	55	309
cme-miR160d	miR160	Brachypodium	Brachypodium_362_7_1803266_OBD01	100	20	21	1	20	20	1	20	0	0	20	0.012	40.1	0	1	20	0	1	1	TGCCTGGCTCCCTGAATGCC	224	7	231
bdi-miR5185b-3p	miR5185	Brachypodium	Brachypodium_362_7_2083638_OBD01	100	21	21	1	21	21	1	21	0	0	21	0.003	42.1	0	0	21	0	0	0	TTTGAGAATTGAACTAGAAGC	124	26	150
ata-miR396b-3p	miR396	Brachypodium	Brachypodium_362_70_1483102_OBD01	100	20	20	1	20	20	1	20	0	0	20	0.014	40.1	0	0	20	0	0	0	GTTCAAGAAAGTCCTTGGAA	87	73	160
bdi-miR7754-3p	miR7754	Brachypodium	Brachypodium_362_74_1975948_OBD01	100	21	21	1	21	21	1	21	0	0	21	0.003	42.1	0	0	21	0	0	0	TTCTCTCGGCTAAGGAACTGC	94	74	168
ptc-miR167h-5p	miR167	Brachypodium	Brachypodium_362_75_1748344_OBD01	100	21	21	1	21	22	1	21	0	0	21	0.003	42.1	0	-1	21	0	0	0	TGAAGCTGCCAACATGATCTGA	21	79	100
bdi-miR827-5p	miR827	Brachypodium	Brachypodium_362_79_2125484_OBD01	100	22	22	1	22	22	1	22	0	0	22	0.0007	44.1	0	0	22	0	0	0	TTTTGTTGGTTGTCATCTAACC	76	80	156
lus-miR397a	miR397	Brachypodium	Brachypodium_362_80_1996754_OBD01	100	20	21	2	21	20	1	20	0	0	20	0.012	40.1	1	0	20	0	1	1	TTGAGTGCAGCGTTGATGAA	53	82	135
zma-miR159g-3p	miR159	Brachypodium	Brachypodium_362_94_2095018_OBD01	95.24	21	21	1	21	21	1	21	0	1	20	0.74	34.2	0	0	20	1	0	1	TTTGGATTGAAGGGAGTTCTG	94	96	190
hvu-miR6197	miR6197	Brachypodium	Brachypodium_363_1_1321128_OBD02	95.24	21	21	1	21	21	1	21	0	1	20	0.74	34.2	0	0	20	1	0	1	TCTGTTCCTAATTGTAAGACG	216	15	231
stu-miR397-5p	miR397	Brachypodium	Brachypodium_363_1141_536382_OBD02	100	20	21	1	20	20	1	20	0	0	20	0.012	40.1	0	1	20	0	1	1	ATTGAGTGCAGCGTTGATGA	1141	648	1789
bdi-miR159c	miR159	Brachypodium	Brachypodium_363_124_1600605_OBD02	95.24	21	21	1	21	21	1	21	0	1	20	0.74	34.2	0	0	20	1	0	1	TTTGGATTGAAGGGGGCTCTG	126	69	195
stu-miR397-5p	miR397	Brachypodium	Brachypodium_363_15_536386_OBD02	100	21	21	1	21	21	1	21	0	0	21	0.003	42.1	0	0	21	0	0	0	ATTGAGTGCAGCGTTGATGAC	15	128	143
bdi-miR5182	miR5182	Brachypodium	Brachypodium_363_161_1357051_OBD02	100	21	21	1	21	21	1	21	0	0	21	0.003	42.1	0	0	21	0	0	0	TGATGATCTTGGAACACGTGC	161	129	290
tae-miR167b	miR167	Brachypodium	Brachypodium_363_164_1335312_OBD02	100	20	21	1	20	22	1	20	0	0	20	0.012	40.1	0	-1	20	0	1	1	TGAAGCTGACAGCATGATCTGA	195	108	303
bdi-miR7770-3p	miR7770	Brachypodium	Brachypodium_363_17_1305674_OBD02	100	21	21	1	21	21	1	21	0	0	21	0.003	42.1	0	0	21	0	0	0	TCTAGACGGGCCTTCAAAGAG	72	28	100
bdi-miR166d-5p	miR166	Brachypodium	Brachypodium_363_18_1004588_OBD02	100	21	21	1	21	21	1	21	0	0	21	0.003	42.1	0	0	21	0	0	0	GGAATGTTGTCTGGTTGGAGA	120	104	224
bdi-miR166a-5p	miR166	Brachypodium	Brachypodium_363_189_867350_OBD02	100	21	21	1	21	21	1	21	0	0	21	0.003	42.1	0	0	21	0	0	0	GAATGACGCCGGGTCTGAAAG	589	91	680
bdi-miR7741-5p.1	miR7741	Brachypodium	Brachypodium_363_219_1614712_OBD02	100	21	21	1	21	21	1	21	0	0	21	0.003	42.1	0	0	21	0	0	0	TTTTAATTGTGGAAGCTCTTG	243	208	451
sof-miR159e	miR159	Brachypodium	Brachypodium_363_23_1598696_OBD02	100	20	21	1	20	21	1	20	0	0	20	0.012	40.1	0	0	20	0	1	1	TTTGGATTGAAAGGAGCTCTG	25	75	100
ata-miR169b-3p	miR169	Brachypodium	Brachypodium_363_3_1406979_OBD02	95.24	21	23	1	21	21	1	21	0	1	20	0.78	34.2	0	2	20	1	2	3	TGGGCAAGTCAGCCTGGCTAC	151	20	171
bdi-miR5175a	miR5175	Brachypodium	Brachypodium_363_3_72619_OBD02	100	21	21	1	21	21	1	21	0	0	21	0.003	42.1	0	0	21	0	0	0	AAGAATTTAGGAACGGAGGGA	60	54	114
bdi-miR7763-3p	miR7763	Brachypodium	Brachypodium_363_380_526510_OBD02	100	21	21	1	21	21	1	21	0	0	21	0.003	42.1	0	0	21	0	0	0	ATTCCCGTACGTCAAGATTGC	384	495	879
bdi-miR5163a-3p	miR5163	Brachypodium	Brachypodium_363_39_1466381_OBD02	100	21	21	1	21	22	1	21	0	0	21	0.003	42.1	0	-1	21	0	0	0	TTAGGTATTTCAGGTTAGGTGA	39	66	105
bdi-miR169c-3p	miR169	Brachypodium	Brachypodium_363_4_1016441_OBD02	100	20	20	1	20	20	1	20	0	0	20	0.014	40.1	0	0	20	0	0	0	GGCAGGTTGTCCTTGGCTAC	274	159	433
bdi-miR169a-3p	miR169	Brachypodium	Brachypodium_363_45_1020751_OBD02	100	20	21	1	20	20	1	20	0	0	20	0.012	40.1	0	1	20	0	1	1	GGCGAGTTGTTCTTGGCTAC	80	138	218
bdi-miR7776-3p.2	miR7776	Brachypodium	Brachypodium_363_52_1522315_OBD02	100	21	21	1	21	21	1	21	0	0	21	0.003	42.1	0	0	21	0	0	0	TTGATAATGGGTTGAATGCGC	64	42	106
bdi-miR166g-3p	miR166	Brachypodium	Brachypodium_363_53_1439190_OBD02	100	21	21	1	21	21	1	21	0	0	21	0.003	42.1	0	0	21	0	0	0	TGTGGTGATCTCGGACCAGGC	1157	710	1867
cme-miR172d	miR172	Brachypodium	Brachypodium_363_6_1004306_OBD02	100	21	21	1	21	21	1	21	0	0	21	0.003	42.1	0	0	21	0	0	0	GGAATCTTGATGATGCTGCAT	287	390	677
tae-miR167c-5p	miR167	Brachypodium	Brachypodium_363_655_1335634_OBD02	100	22	22	1	22	22	1	22	0	0	22	0.0007	44.1	0	0	22	0	0	0	TGAAGCTGCCAGCATGATCTGC	678	448	1126
bdi-miR159a-3p	miR159	Brachypodium	Brachypodium_363_74_840971_OBD02	100	20	20	1	20	20	1	20	0	0	20	0.014	40.1	0	0	20	0	0	0	CTTGGATTGAAGGGAGCTCT	74	344	418
bdi-miR2275a	miR2275	Brachypodium	Brachypodium_363_8_1607825_OBD02	100	22	22	1	22	22	1	22	0	0	22	0.0007	44.1	0	0	22	0	0	0	TTTGGTTTCCTCCAATGTCTCA	9	107	116
ata-miR393-3p	miR393	Brachypodium	Brachypodium_76_1_1196307_BDI04	100	21	21	1	21	22	2	22	0	0	21	0.003	42.1	-1	0	21	0	0	0	TCAGTGCAATCCCTTTGGAATT	86	36	122
bdi-miR5163a-3p	miR5163	Brachypodium	Brachypodium_76_1_1241952_BDI04	100	20	21	1	20	22	1	20	0	0	20	0.012	40.1	0	-1	20	0	1	1	TTAGGTATTTCAGGTTAGGTTG	36	130	166
bdi-miR5163a-3p	miR5163	Brachypodium	Brachypodium_76_1_340302_BDI04	100	21	21	1	21	22	1	21	0	0	21	0.003	42.1	0	-1	21	0	0	0	TTAGGTATTTCAGGTTAGGTGT	46	93	139
bdi-miR395d-3p	miR395	Brachypodium	Brachypodium_76_10_379612_BDI04	100	21	21	1	21	21	1	21	0	0	21	0.003	42.1	0	0	21	0	0	0	AAGTGTTTGGGGAACTCTAGG	57	66	123
ata-miR169j-5p	miR169	Brachypodium	Brachypodium_76_106_336569_BDI04	100	22	23	1	22	22	1	22	0	0	22	0.0008	44.1	0	1	22	0	1	1	TAGCCAAGGATGATTTGCCTGT	326	322	648
aqc-miR166c	miR166	Brachypodium	Brachypodium_76_11_1377321_BDI04	100	20	20	1	20	20	1	20	0	0	20	0.014	40.1	0	0	20	0	0	0	TCGGACCAGGCTTCATTCCT	47	76	123
bdi-miR1432	miR1432	Brachypodium	Brachypodium_76_114_372334_BDI04	100	21	22	1	21	21	1	21	0	0	21	0.003	42.1	0	1	21	0	1	1	TTCAGGAGAGATGACACCGAC	119	0	119
osa-miR1426	miR1426	Brachypodium	Brachypodium_76_123_1317570_BDI04	100	17	21	1	17	21	1	17	0	0	17	0.74	34.2	0	0	17	0	4	4	AGAATCTTGATGATGATGCAT	237	45	282
bra-miR164e-5p	miR164	Brachypodium	Brachypodium_76_1236_1326855_BDI04	100	21	22	1	21	21	1	21	0	0	21	0.003	42.1	0	1	21	0	1	1	TGGAGAAGCAGGGCACGTGCA	2967	1972	4939
sly-miR156e-5p	miR156	Brachypodium	Brachypodium_76_127_394982_BDI04	100	20	20	1	20	21	2	21	0	0	20	0.014	40.1	-1	0	20	0	0	0	TTGATAGAAGAGAGTGAGCAC	143	6	149
gma-miR156o	miR156	Brachypodium	Brachypodium_76_136_1244650_BDI04	100	21	21	1	21	22	2	22	0	0	21	0.003	42.1	-1	0	21	0	0	0	ATTGACAGAAGAGAGTGAGCAC	183	23	206
sbi-miR396d	miR396	Brachypodium	Brachypodium_76_1510_1251380_BDI04	100	21	22	2	22	21	1	21	0	0	21	0.003	42.1	1	0	21	0	1	1	TCCACAGGCTTTCTTGAACTG	2147	865	3012
gma-miR156o	miR156	Brachypodium	Brachypodium_76_167_347507_BDI04	100	21	21	1	21	22	1	21	0	0	21	0.003	42.1	0	-1	21	0	0	0	TTGACAGAAGAGAGTGAGCACT	192	6	198
osa-miR444c.1	miR444	Brachypodium	Brachypodium_76_181_362556_BDI04	100	21	21	1	21	21	1	21	0	0	21	0.003	42.1	0	0	21	0	0	0	TGTTGTCTCAAGCTTGCTGCC	398	183	581
gma-miR166u	miR166	Brachypodium	Brachypodium_76_19_1376007_BDI04	100	20	20	1	20	20	1	20	0	0	20	0.014	40.1	0	0	20	0	0	0	TCTCGGACCAGGCTTCATTC	130	21	151
ssl-miR156	miR156	Brachypodium	Brachypodium_76_201_400978_BDI04	100	21	21	1	21	21	1	21	0	0	21	0.003	42.1	0	0	21	0	0	0	TGACAGAAGAGAGTGAGCACA	209	5	214
aly-miR156g-5p	miR156	Brachypodium	Brachypodium_76_214_1253595_BDI04	100	20	20	1	20	21	2	21	0	0	20	0.014	40.1	-1	0	20	0	0	0	TCGACAGAAGAGAGTGAGCAC	281	12	293
bcy-miR156	miR156	Brachypodium	Brachypodium_76_233_383170_BDI04	95.24	21	22	2	22	21	1	21	0	1	20	0.65	34.2	1	0	20	1	1	2	TTGACAGAAGATAGTGAGCAC	249	6	255
bdi-miR7757-5p.1	miR7757	Brachypodium	Brachypodium_76_248_371870_BDI04	100	21	21	1	21	21	1	21	0	0	21	0.003	42.1	0	0	21	0	0	0	CACAAAACCTTCAGCTACCCA	513	263	776
cme-miR156g	miR156	Brachypodium	Brachypodium_76_324_1365217_BDI04	100	20	20	1	20	20	1	20	0	0	20	0.014	40.1	0	0	20	0	0	0	TGACAGAAGAGAGGGAGCAC	346	15	361
sof-miR168b	miR168	Brachypodium	Brachypodium_76_364_1381407_BDI04	100	20	20	1	20	20	1	20	0	0	20	0.014	40.1	0	0	20	0	0	0	TCGCTTGGGCAGATCGGGAC	654	183	837
cme-miR167f	miR167	Brachypodium	Brachypodium_76_385_1216967_BDI04	100	21	21	1	21	22	1	21	0	0	21	0.003	42.1	0	-1	21	0	0	0	TGAAGCTGCCAGCATGATCTGT	412	57	469
ssp-miR159a	miR159	Brachypodium	Brachypodium_76_398_1227336_BDI04	100	21	21	1	21	22	1	21	0	0	21	0.003	42.1	0	-1	21	0	0	0	TTTGGATTGAAGGGAGCTCTGA	516	88	604
bdi-miR7768a-5p	miR7768	Brachypodium	Brachypodium_76_411_1348159_BDI04	100	21	21	1	21	21	1	21	0	0	21	0.003	42.1	0	0	21	0	0	0	CCCGGTCGAGGACGGCCCCGC	901	767	1668
bdi-miR1432	miR1432	Brachypodium	Brachypodium_76_4481_1210153_BDI04	100	22	22	1	22	22	1	22	0	0	22	0.0007	44.1	0	0	22	0	0	0	TTCAGGAGAGATGACACCGACA	4671	60	4731
ssp-miR159a	miR159	Brachypodium	Brachypodium_76_4546_369972_BDI04	100	21	21	1	21	21	1	21	0	0	21	0.003	42.1	0	0	21	0	0	0	TTTGGATTGAAGGGAGCTCTG	5139	673	5812
bdi-miR169d	miR169	Brachypodium	Brachypodium_76_50_1300938_BDI04	100	21	21	1	21	21	1	21	0	0	21	0.003	42.1	0	0	21	0	0	0	TAGCCAAGAATGACTTGCCTA	83	28	111
bdi-miR1432	miR1432	Brachypodium	Brachypodium_76_504_400356_BDI04	100	21	22	2	22	21	1	21	0	0	21	0.003	42.1	1	0	21	0	1	1	TCAGGAGAGATGACACCGACA	537	18	555
ama-miR156	miR156	Brachypodium	Brachypodium_76_5393_1278746_BDI04	100	21	21	1	21	21	1	21	0	0	21	0.003	42.1	0	0	21	0	0	0	CTGACAGAAGAGAGTGAGCAC	5716	116	5832
cme-miR164a	miR164	Brachypodium	Brachypodium_76_62_391239_BDI04	100	21	21	1	21	21	1	21	0	0	21	0.003	42.1	0	0	21	0	0	0	TGGAGAAGCAGGGCACGTGCT	130	89	219
bdi-miR5185l-3p	miR5185	Brachypodium	Brachypodium_76_7_1345782_BDI04	100	21	21	1	21	21	1	21	0	0	21	0.003	42.1	0	0	21	0	0	0	TTTGGAGATTGACTTAGAAGC	75	60	135
bdi-miR159b-5p.2	miR159	Brachypodium	Brachypodium_76_71_1243781_BDI04	100	22	23	1	22	22	1	22	0	0	22	0.0008	44.1	0	1	22	0	1	1	AAGGTCTGTCAGAAGGGTGATA	110	42	152
cme-miR172f	miR172	Brachypodium	Brachypodium_76_73_400602_BDI04	100	19	21	2	20	21	2	20	0	0	19	0.048	38.2	0	0	19	0	2	2	AGAATCTTGATGATGCCGCAT	133	35	168
gma-miR166k	miR166	Brachypodium	Brachypodium_76_730_373146_BDI04	100	21	21	1	21	21	1	21	0	0	21	0.003	42.1	0	0	21	0	0	0	TCTCGGACCAGGCTTCATTCC	4732	917	5649
bdi-miR5163b-3p	miR5163	Brachypodium	Brachypodium_76_76_1218542_BDI04	100	20	22	1	20	22	1	20	0	0	20	0.011	40.1	0	0	20	0	2	2	TAGATATTTCAGGTTGTGTGTA	113	37	150
cme-miR390c	miR390	Brachypodium	Brachypodium_76_8_1303386_BDI04	100	21	21	1	21	21	1	21	0	0	21	0.003	42.1	0	0	21	0	0	0	AAGCTCAGGAGGGATAGCGCC	72	68	140
ssp-miR528	miR528	Brachypodium	Brachypodium_76_810_1252901_BDI04	100	21	21	1	21	21	1	21	0	0	21	0.003	42.1	0	0	21	0	0	0	TGGAAGGGGCATGCAGAGGAG	3415	222	3637
bdi-miR169j-3p	miR169	Brachypodium	Brachypodium_76_85_1242062_BDI04	100	22	22	1	22	22	1	22	0	0	22	0.0007	44.1	0	0	22	0	0	0	TGGTCAAGCCTTCCTGACTAGG	148	37	185
ssp-miR444b.1	miR444	Brachypodium	Brachypodium_76_88_1255949_BDI04	100	21	21	1	21	21	1	21	0	0	21	0.003	42.1	0	0	21	0	0	0	TTGTGGCTTTCTTGCAAGTTG	152	75	227
gma-miR156o	miR156	Brachypodium	Brachypodium_76_93582_1299858_BDI04	100	21	21	1	21	21	1	21	0	0	21	0.003	42.1	0	0	21	0	0	0	TTGACAGAAGAGAGTGAGCAC	107751	4271	112022
vvi-miR169o	miR169	Brachypodium	Brachypodium_77_1_1117367_BDI05	100	20	21	2	21	21	2	21	0	0	20	0.012	40.1	0	0	20	0	1	1	CAGCCAAGGATGACTTGCCGC	89	67	156
cme-miR159a	miR159	Brachypodium	Brachypodium_77_1_2095740_BDI05	100	21	21	1	21	21	1	21	0	0	21	0.003	42.1	0	0	21	0	0	0	TTTGGATTGAAGGGAGCTCTA	123	1	124
osa-miR168b	miR168	Brachypodium	Brachypodium_77_1137_1102732_BDI05	100	18	21	3	20	21	3	20	0	0	18	0.19	36.2	0	0	18	0	3	3	TCGCTTGGTGCAGCTCGGGAC	5156	1137	6293
ata-miR172a-3p	miR172	Brachypodium	Brachypodium_77_114_2077927_BDI05	100	19	21	1	19	21	1	19	0	0	19	0.048	38.2	0	0	19	0	2	2	AGAATCTTGATGATGCTGCCT	204	114	318
bdi-miR169c-3p	miR169	Brachypodium	Brachypodium_77_12_2113101_BDI05	100	20	20	1	20	21	1	20	0	0	20	0.014	40.1	0	-1	20	0	0	0	GGCAGGTTGTCCTTGGCTACA	44	63	107
mdm-miR167j	miR167	Brachypodium	Brachypodium_77_15_2011727_BDI05	100	22	22	1	22	22	1	22	0	0	22	0.0007	44.1	0	0	22	0	0	0	TGAAGCTGCCAGCATGATCTTA	202	124	326
zma-miR393a-3p	miR393	Brachypodium	Brachypodium_77_15_2060827_BDI05	100	21	22	2	22	21	1	21	0	0	21	0.003	42.1	1	0	21	0	1	1	TCAGTGCAATCCCTTTGGAAT	2175	1592	3767
cme-miR166i	miR166	Brachypodium	Brachypodium_77_152_1062431_BDI05	100	20	20	1	20	21	1	20	0	0	20	0.014	40.1	0	-1	20	0	0	0	TCGGACCAGGCTTCATTCTCC	194	152	346
gma-miR156s	miR156	Brachypodium	Brachypodium_77_16_1086817_BDI05	100	21	21	1	21	21	1	21	0	0	21	0.003	42.1	0	0	21	0	0	0	TGACAGAAGAGAGTGAGCACT	504	16	520
aly-miR172e-3p	miR172	Brachypodium	Brachypodium_77_170_2136871_BDI05	100	20	20	1	20	20	1	20	0	0	20	0.014	40.1	0	0	20	0	0	0	GAATCTTGATGATGCTGCAT	263	170	433
vvi-miR394c	miR394	Brachypodium	Brachypodium_77_19_1137611_BDI05	100	20	22	1	20	20	1	20	0	0	20	0.011	40.1	0	2	20	0	2	2	TTGGCATTCTGTCCACCTCC	82	19	101
lus-miR166b	miR166	Brachypodium	Brachypodium_77_193_2065444_BDI05	100	21	21	1	21	21	1	21	0	0	21	0.003	42.1	0	0	21	0	0	0	TCGGACCAGGCTTCATCCCCC	232	193	425
cme-miR156c	miR156	Brachypodium	Brachypodium_77_2_1066987_BDI05	100	20	20	1	20	21	1	20	0	0	20	0.014	40.1	0	-1	20	0	0	0	TGACAGAAGAGAGTGAGCACC	341	2	343
bdi-miR5163b-3p	miR5163	Brachypodium	Brachypodium_77_2_1070255_BDI05	100	21	22	1	21	21	1	21	0	0	21	0.003	42.1	0	1	21	0	1	1	TAGATATTTCAGGTTGTGTGG	2385	61	2446
smo-miR156d	miR156	Brachypodium	Brachypodium_77_2_1079479_BDI05	95.24	21	21	1	21	21	1	21	0	1	20	0.74	34.2	0	0	20	1	0	1	TTGACAGAAGACAGTGAGCAC	100	2	102
ssp-miR159a	miR159	Brachypodium	Brachypodium_77_21_1018516_BDI05	100	21	21	1	21	22	1	21	0	0	21	0.003	42.1	0	-1	21	0	0	0	TTTGGATTGAAGGGAGCTCTGT	151	21	172
bdi-miR159b-5p.2	miR159	Brachypodium	Brachypodium_77_21_2071171_BDI05	100	21	23	1	21	21	1	21	0	0	21	0.003	42.1	0	2	21	0	2	2	AAGGTCTGTCAGAAGGGTGAT	98	24	122
cme-miR166e	miR166	Brachypodium	Brachypodium_77_222_2087990_BDI05	100	21	21	1	21	21	1	21	0	0	21	0.003	42.1	0	0	21	0	0	0	TCGGACCAGGCTTCATTCCTC	315	222	537
lus-miR166f	miR166	Brachypodium	Brachypodium_77_2671_2115331_BDI05	100	21	21	1	21	21	1	21	0	0	21	0.003	42.1	0	0	21	0	0	0	TCGGACCAGGCTTCATTCCTT	1546	2671	4217
bdi-miR5163b-3p	miR5163	Brachypodium	Brachypodium_77_3_1023314_BDI05	100	21	22	1	21	22	1	21	0	0	21	0.003	42.1	0	0	21	0	1	1	TAGATATTTCAGGTTGTGTGGC	90	38	128
lus-miR397a	miR397	Brachypodium	Brachypodium_77_3_2079068_BDI05	100	21	21	1	21	21	1	21	0	0	21	0.003	42.1	0	0	21	0	0	0	ATTGAGTGCAGCGTTGATGAA	1230	22602	23832
bna-miR167b	miR167	Brachypodium	Brachypodium_77_3142_1110097_BDI05	100	21	22	1	21	21	1	21	0	0	21	0.003	42.1	0	1	21	0	1	1	TGAAGCTGCCAGCATGATCTA	2271	3142	5413
bdi-miR5163a-3p	miR5163	Brachypodium	Brachypodium_77_32_161601_BDI05	100	21	21	1	21	22	1	21	0	0	21	0.003	42.1	0	-1	21	0	0	0	TTAGGTATTTCAGGTTAGGTGG	2917	4717	7634
cme-miR166g	miR166	Brachypodium	Brachypodium_77_341_2062715_BDI05	100	20	20	1	20	21	2	21	0	0	20	0.014	40.1	-1	0	20	0	0	0	TTCGGACCAGGCTTCATTCCC	4418	341	4759
osa-miR5179	miR5179	Brachypodium	Brachypodium_77_355_2088887_BDI05	100	21	21	1	21	21	1	21	0	0	21	0.003	42.1	0	0	21	0	0	0	TTTTGCTCAAGACCGCGCAAC	376	532	908
rgl-miR5139	miR5139	Brachypodium	Brachypodium_77_39_2040400_BDI05	100	19	19	1	19	22	4	22	0	0	19	0.043	38.2	-3	0	19	0	0	0	TCGAAACCTGGCTCTGATACCA	67	39	106
cme-miR171f	miR171	Brachypodium	Brachypodium_77_429_174249_BDI05	100	21	21	1	21	21	1	21	0	0	21	0.003	42.1	0	0	21	0	0	0	TGATTGAGCCGTGCCAATATC	501	429	930
sof-miR168b	miR168	Brachypodium	Brachypodium_77_473_2123574_BDI05	95	20	20	1	20	20	1	20	0	1	19	3.3	32.2	0	0	19	1	0	1	TCGCTTGGTCAGATCGGGAC	509	473	982
bdi-miR169m	miR169	Brachypodium	Brachypodium_77_516_2123608_BDI05	100	20	20	1	20	20	1	20	0	0	20	0.014	40.1	0	0	20	0	0	0	TAGCCAAGGATGACTTGCCG	1963	516	2479
bdi-miR5202	miR5202	Brachypodium	Brachypodium_77_54_1063748_BDI05	100	21	21	1	21	21	1	21	0	0	21	0.003	42.1	0	0	21	0	0	0	TTACGTGAGTTAAATCGTCGA	298	54	352
osa-miR166i-3p	miR166	Brachypodium	Brachypodium_77_56_2053003_BDI05	100	19	21	1	19	21	1	19	0	0	19	0.048	38.2	0	0	19	0	2	2	TCGGATCAGGCTTCATTCCCC	54	56	110
rgl-miR5139	miR5139	Brachypodium	Brachypodium_77_57_1134089_BDI05	100	19	19	1	19	20	2	20	0	0	19	0.043	38.2	-1	0	19	0	0	0	GAAACCTGGCTCTGATACCA	70	57	127
gma-miR396e	miR396	Brachypodium	Brachypodium_77_59_1115179_BDI05	100	21	22	1	21	21	1	21	0	0	21	0.003	42.1	0	1	21	0	1	1	TTCCACAGCTTTCTTGAACTG	73	59	132
sly-miR156e-5p	miR156	Brachypodium	Brachypodium_77_6_2121776_BDI05	100	20	20	1	20	20	1	20	0	0	20	0.014	40.1	0	0	20	0	0	0	TGATAGAAGAGAGTGAGCAC	176	6	182
cme-miR166a	miR166	Brachypodium	Brachypodium_77_62_1031979_BDI05	100	21	21	1	21	22	1	21	0	0	21	0.003	42.1	0	-1	21	0	0	0	TCGGACCAGGCTTCATTCCCCT	68	62	130
cme-miR167f	miR167	Brachypodium	Brachypodium_77_707_1085028_BDI05	100	21	21	1	21	21	1	21	0	0	21	0.003	42.1	0	0	21	0	0	0	TGAAGCTGCCAGCATGATCTG	8563	707	9270
mes-miR160h	miR160	Brachypodium	Brachypodium_77_78_2059288_BDI05	100	21	23	1	21	21	1	21	0	0	21	0.003	42.1	0	2	21	0	2	2	TGCCTGGCTCCCTGTATGCCA	89	78	167
ppt-miR894	miR894	Brachypodium	Brachypodium_77_797_1075817_BDI05	100	20	20	1	20	21	1	20	0	0	20	0.014	40.1	0	-1	20	0	0	0	CGTTTCACGTCGGGTTCACCA	920	797	1717
bdi-miR9487	miR9487	Brachypodium	Brachypodium_78_1_2003780_BDI06	100	21	21	1	21	21	1	21	0	0	21	0.003	42.1	0	0	21	0	0	0	CCTTGTTCGATTGCAAGATGA	68	78	146
bdi-miR7768a-5p	miR7768	Brachypodium	Brachypodium_78_107_966618_BDI06	100	21	21	1	21	22	1	21	0	0	21	0.003	42.1	0	-1	21	0	0	0	CCCGGTCGAGGACGGCCCCGCC	233	208	441
bdi-miR9480a	miR9480	Brachypodium	Brachypodium_78_114_2001252_BDI06	100	21	21	1	21	21	1	21	0	0	21	0.003	42.1	0	0	21	0	0	0	TATGTGAGGGTGGTAACTGAA	343	587	930
bna-miR167d	miR167	Brachypodium	Brachypodium_78_114_2034560_BDI06	100	20	20	1	20	20	1	20	0	0	20	0.014	40.1	0	0	20	0	0	0	TGAAGCTGCCAGCATGATCT	560	161	721
mdm-miR167j	miR167	Brachypodium	Brachypodium_78_13_1048777_BDI06	100	21	22	1	21	21	1	21	0	0	21	0.003	42.1	0	1	21	0	1	1	TGAAGCTGCCAGCATGATCTT	77	41	118
bdi-miR9482	miR9482	Brachypodium	Brachypodium_78_132_1976561_BDI06	100	21	21	1	21	21	1	21	0	0	21	0.003	42.1	0	0	21	0	0	0	CCTTTGGGGAAGAAGGGAAAC	162	25	187
cme-miR156c	miR156	Brachypodium	Brachypodium_78_13923_2038068_BDI06	100	20	20	1	20	20	1	20	0	0	20	0.014	40.1	0	0	20	0	0	0	TGACAGAAGAGAGTGAGCAC	230485	5276	235761
csi-miR393	miR393	Brachypodium	Brachypodium_78_143_1976248_BDI06	100	21	22	2	22	21	1	21	0	0	21	0.003	42.1	1	0	21	0	1	1	TCCAAAGGGATCGCATTGATC	578	86	664
cme-miR166a	miR166	Brachypodium	Brachypodium_78_14316_2002654_BDI06	100	21	21	1	21	21	1	21	0	0	21	0.003	42.1	0	0	21	0	0	0	TCGGACCAGGCTTCATTCCCC	24690	18956	43646
hci-miR156a	miR156	Brachypodium	Brachypodium_78_15_1055751_BDI06	100	20	20	1	20	20	1	20	0	0	20	0.014	40.1	0	0	20	0	0	0	TGACAGAAGAGAGTGAGTAC	237	5	242
cme-miR156g	miR156	Brachypodium	Brachypodium_78_17_1974354_BDI06	100	20	20	1	20	21	2	21	0	0	20	0.014	40.1	-1	0	20	0	0	0	TTGACAGAAGAGAGGGAGCAC	127	8	135
bdi-miR171d-5p	miR171	Brachypodium	Brachypodium_78_17_1994313_BDI06	100	21	21	1	21	21	1	21	0	0	21	0.003	42.1	0	0	21	0	0	0	TGTTGGCTCGACTCACTCAGA	54	226	280
cme-miR166g	miR166	Brachypodium	Brachypodium_78_187_1055655_BDI06	100	20	20	1	20	20	1	20	0	0	20	0.014	40.1	0	0	20	0	0	0	TCGGACCAGGCTTCATTCCC	319	208	527
rgl-miR5139	miR5139	Brachypodium	Brachypodium_78_19_2002110_BDI06	100	19	19	1	19	21	3	21	0	0	19	0.043	38.2	-2	0	19	0	0	0	CGAAACCTGGCTCTGATACCA	98	57	155
bdi-miR167d-5p	miR167	Brachypodium	Brachypodium_78_1980_1945522_BDI06	100	22	22	1	22	22	1	22	0	0	22	0.0007	44.1	0	0	22	0	0	0	TGAAGCTGCCAGCATGATCTGA	28708	4607	33315
bdi-miR319b-3p	miR319	Brachypodium	Brachypodium_78_212_1023291_BDI06	100	21	21	1	21	21	1	21	0	0	21	0.003	42.1	0	0	21	0	0	0	TTGGACTGAAGGGTGCTCCCT	218	155	373
zma-miR166n-3p	miR166	Brachypodium	Brachypodium_78_2209_2010530_BDI06	100	21	21	1	21	21	1	21	0	0	21	0.003	42.1	0	0	21	0	0	0	TCGGACCAGGCTTCAATCCCT	2437	3963	6400
bdi-miR5181e	miR5181	Brachypodium	Brachypodium_78_23_1001287_BDI06	100	21	21	1	21	21	1	21	0	0	21	0.003	42.1	0	0	21	0	0	0	CGACACTTACTGTGGCTCGGA	144	45	189
aau-miR172	miR172	Brachypodium	Brachypodium_78_23231_1986099_BDI06	100	21	23	3	23	21	1	21	0	0	21	0.003	42.1	2	0	21	0	2	2	AGAATCTTGATGATGCTGCAT	61235	17153	78388
bdi-miR5163b-3p	miR5163	Brachypodium	Brachypodium_78_2351_1964939_BDI06	100	22	22	1	22	22	1	22	0	0	22	0.0007	44.1	0	0	22	0	0	0	TAGATATTTCAGGTTGTGTGGA	12229	8108	20337
vvi-miR160b	miR160	Brachypodium	Brachypodium_78_25_1979503_BDI06	100	21	23	1	21	21	1	21	0	0	21	0.003	42.1	0	2	21	0	2	2	TGCCTGGCTCCCTGAATGCCA	5771	2292	8063
bdi-miR169k-3p	miR169	Brachypodium	Brachypodium_78_251_1954655_BDI06	100	21	21	1	21	22	2	22	0	0	21	0.003	42.1	-1	0	21	0	0	0	TGGGCAAGTCAGCCTGGCTACC	1204	131	1335
sof-miR168b	miR168	Brachypodium	Brachypodium_78_2534_1061775_BDI06	95	20	20	1	20	20	1	20	0	1	19	3.3	32.2	0	0	19	1	0	1	TCGCTTGTGCAGATCGGGAC	2534	0	2534
gma-miR156f	miR156	Brachypodium	Brachypodium_78_26_1056081_BDI06	100	20	22	2	21	20	1	20	0	0	20	0.011	40.1	1	1	20	0	2	2	TGACAGAAGAGAGAGAGCAC	498	24	522
mdm-miR172c	miR172	Brachypodium	Brachypodium_78_263_2041350_BDI06	100	20	20	1	20	20	1	20	0	0	20	0.014	40.1	0	0	20	0	0	0	AGAATCTTGATGATGCTGCA	621	170	791
gma-miR167k	miR167	Brachypodium	Brachypodium_78_3_1974199_BDI06	100	20	22	1	20	22	1	20	0	0	20	0.011	40.1	0	0	20	0	2	2	TGAAGCTGCCAGCCTGATCTGA	385	134	519
ath-miR8175	miR8175	Brachypodium	Brachypodium_78_30_2030918_BDI06	100	20	20	1	20	21	2	21	0	0	20	0.014	40.1	-1	0	20	0	0	0	CGATCCCCGGCAACGGCGCCA	114	73	187
sbi-miR156e	miR156	Brachypodium	Brachypodium_78_31_1057392_BDI06	100	20	20	1	20	20	1	20	0	0	20	0.014	40.1	0	0	20	0	0	0	TGACAGAAGAGAGCGAGCAC	372	9	381
bdi-miR5169a	miR5169	Brachypodium	Brachypodium_78_31_2009427_BDI06	100	21	21	1	21	21	1	21	0	0	21	0.003	42.1	0	0	21	0	0	0	TTTGACCAAGTTTGTAGAACA	223	55	278
bdi-miR9485	miR9485	Brachypodium	Brachypodium_78_31_997979_BDI06	100	21	21	1	21	21	1	21	0	0	21	0.003	42.1	0	0	21	0	0	0	TTATGACGTGTAGGAGTTGCA	109	62	171
aly-miR156g-5p	miR156	Brachypodium	Brachypodium_78_33_1050753_BDI06	100	20	20	1	20	20	1	20	0	0	20	0.014	40.1	0	0	20	0	0	0	CGACAGAAGAGAGTGAGCAC	397	10	407
sbi-miR156e	miR156	Brachypodium	Brachypodium_78_35_1982672_BDI06	100	20	20	1	20	21	2	21	0	0	20	0.014	40.1	-1	0	20	0	0	0	TTGACAGAAGAGAGCGAGCAC	151	4	155
bdi-miR168-3p	miR168	Brachypodium	Brachypodium_78_35_2003350_BDI06	100	21	21	1	21	21	1	21	0	0	21	0.003	42.1	0	0	21	0	0	0	CCCGCCTTGCACCAAGTGAAT	93	29	122
ata-miR156d-3p	miR156	Brachypodium	Brachypodium_78_36_1965535_BDI06	100	22	22	1	22	22	1	22	0	0	22	0.0007	44.1	0	0	22	0	0	0	GCTCACTCCTCTTTCTGTCAGC	664	491	1155
bdi-miR169i	miR169	Brachypodium	Brachypodium_78_38_88085_BDI06	100	22	22	1	22	22	1	22	0	0	22	0.0007	44.1	0	0	22	0	0	0	CCAGCCAAGAATGGCTTGCCTA	321	135	456
bdi-miR396a-3p	miR396	Brachypodium	Brachypodium_78_39_2013615_BDI06	100	21	21	1	21	21	1	21	0	0	21	0.003	42.1	0	0	21	0	0	0	GTTCAAGAAAGTCCTTGGAAA	246	941	1187
ama-miR156	miR156	Brachypodium	Brachypodium_78_4_1951701_BDI06	100	21	21	1	21	22	2	22	0	0	21	0.003	42.1	-1	0	21	0	0	0	TCTGACAGAAGAGAGTGAGCAC	103	3	106
ssp-miR168a	miR168	Brachypodium	Brachypodium_78_402_1942340_BDI06	100	21	21	1	21	22	1	21	0	0	21	0.003	42.1	0	-1	21	0	0	0	TCGCTTGGTGCAGATCGGGACA	402	0	402
mes-miR166i	miR166	Brachypodium	Brachypodium_78_42_2001862_BDI06	100	21	21	1	21	21	1	21	0	0	21	0.003	42.1	0	0	21	0	0	0	TTGGACCAGGCTTCATTCCCC	55	47	102
bdi-miR5163a-3p	miR5163	Brachypodium	Brachypodium_78_54_2009978_BDI06	100	21	21	1	21	21	1	21	0	0	21	0.003	42.1	0	0	21	0	0	0	TTAGGTATTTCAGGTTAGGTG	2607	2333	4940
cca-miR156b	miR156	Brachypodium	Brachypodium_78_55_1051893_BDI06	100	20	21	1	20	20	1	20	0	0	20	0.012	40.1	0	1	20	0	1	1	TGACAGAAGAGAGTGAGCAT	1037	26	1063
bdi-miR159b-3p.3	miR159	Brachypodium	Brachypodium_78_56_1003677_BDI06	100	21	21	1	21	21	1	21	0	0	21	0.003	42.1	0	0	21	0	0	0	TTTGCATGACCGAGGAGCCGC	305	257	562
bdi-miR9489	miR9489	Brachypodium	Brachypodium_78_6_1976081_BDI06	100	21	21	1	21	21	1	21	0	0	21	0.003	42.1	0	0	21	0	0	0	TCAGCTCCACGGACTTGGTGA	27	73	100
bdi-miR529-5p	miR529	Brachypodium	Brachypodium_78_74_1035236_BDI06	100	21	21	1	21	21	1	21	0	0	21	0.003	42.1	0	0	21	0	0	0	AGAAGAGAGAGAGTACAGCCT	162	188	350
csi-miR166d	miR166	Brachypodium	Brachypodium_78_80_1005915_BDI06	100	21	21	1	21	21	1	21	0	0	21	0.003	42.1	0	0	21	0	0	0	TCGGACCAGGCTTCATTCCCT	156	107	263
gma-miR166m	miR166	Brachypodium	Brachypodium_78_83_2037662_BDI06	100	20	20	1	20	20	1	20	0	0	20	0.014	40.1	0	0	20	0	0	0	CGGACCAGGCTTCATTCCCC	132	123	255
ata-miR393-5p	miR393	Brachypodium	Brachypodium_78_87_1988878_BDI06	100	20	21	2	21	21	2	21	0	0	20	0.012	40.1	0	0	20	0	1	1	CTCCAAAGGGATCGCATTGAT	713	41	754
cme-miR169f	miR169	Brachypodium	Brachypodium_78_873_91143_BDI06	100	21	21	1	21	21	1	21	0	0	21	0.003	42.1	0	0	21	0	0	0	CAGCCAAGGATGACTTGCCGG	2172	545	2717
nta-miR169p	miR169	Brachypodium	Brachypodium_78_89_1982702_BDI06	100	21	21	1	21	21	1	21	0	0	21	0.003	42.1	0	0	21	0	0	0	CAGCCAAGGATGACTTGCCGA	1505	260	1765
hci-miR156a	miR156	Brachypodium	Brachypodium_78_9_1044538_BDI06	100	20	20	1	20	21	2	21	0	0	20	0.014	40.1	-1	0	20	0	0	0	TTGACAGAAGAGAGTGAGTAC	143	6	149
osa-miR444e	miR444	Brachypodium	Brachypodium_78_91_1008219_BDI06	100	21	21	1	21	21	1	21	0	0	21	0.003	42.1	0	0	21	0	0	0	TGCAGTTGCTGCCTCAAGCTT	347	88	435
vvi-miR169e	miR169	Brachypodium	Brachypodium_78_91_2028190_BDI06	100	21	22	1	21	21	1	21	0	0	21	0.003	42.1	0	1	21	0	1	1	TAGCCAAGGATGACTTGCCTG	286	59	345
ssp-miR444b.2	miR444	Maize	Maize_1576_114_4251164_ZmEar_2_0cm	100	21	21	1	21	21	1	21	0	0	21	0.003	42.1	0	0	21	0	0	0	TGCAGTTGTTGCCTCAAGCTT	4908	4130	9038
pta-miR159b	miR159	Maize	Maize_1576_2_4084882_ZmEar_2_0cm	100	18	20	1	18	21	2	19	0	0	18	0.21	36.2	-1	0	18	0	2	2	TTTGGATTGAAGAGAGCTCTG	40	63	103
zma-miR2275b-5p	miR2275	Maize	Maize_1576_35_3063190_ZmEar_2_0cm	100	21	21	1	21	21	1	21	0	0	21	0.003	42.1	0	0	21	0	0	0	AGGATTAGAGGCAACTGAACC	3	91833	91836
zma-miR166n-5p	miR166	Maize	Maize_1576_4_6606171_ZmEar_2_0cm	100	21	21	1	21	22	1	21	0	0	21	0.003	42.1	0	-1	21	0	0	0	GGATTGTTGTCTGGCTCGGTGT	2	114	116
ssp-miR444b.1	miR444	Maize	Maize_1576_46_5466246_ZmEar_2_0cm	100	21	21	1	21	21	1	21	0	0	21	0.003	42.1	0	0	21	0	0	0	TTGTGGCTTTCTTGCAAGTTG	2019	817	2836
ppt-miR171b	miR171	Maize	Maize_1577_3_2579547_0.4	100	18	21	1	18	21	1	18	0	0	18	0.19	36.2	0	0	18	0	3	3	TTGAGCCGCGCCAATATCTCT	77	80	157
zma-miR2275a-3p	miR2275	Maize	Maize_1578_1029_2522413_1.0	100	22	22	1	22	22	1	22	0	0	22	0.0007	44.1	0	0	22	0	0	0	TTTGTTTTCCTCCAATATCTCA	1	4954	4955
bdi-miR159b-5p.3	miR159	Maize	Maize_1578_11_1880276_1.0	95.24	21	21	1	21	21	1	21	0	1	20	0.74	34.2	0	0	20	1	0	1	AGCTGCTCGTTCATGGTTCCC	0	289	289
zma-miR159i-3p	miR159	Maize	Maize_1578_7_2711404_1.0	100	21	21	1	21	21	1	21	0	0	21	0.003	42.1	0	0	21	0	0	0	TTTGGAGTGAAGGGAGCTCTG	51	4563	4614
sof-miR159e	miR159	Maize	Maize_1579_3_1105750_2.0	100	20	21	1	20	21	1	20	0	0	20	0.012	40.1	0	0	20	0	1	1	TTTGGATTGAAAGGAGCTCTG	32	77	109
ath-miR827	miR827	Maize	Maize_1579_9_77970_2.0	95.24	21	21	1	21	21	1	21	0	1	20	0.74	34.2	0	0	20	1	0	1	TTAGATGACCATCAGCAAACT	62	73	135
zma-miR397b-5p	miR397	Maize	Maize_1580_1_3044516_2.5	100	21	21	1	21	21	1	21	0	0	21	0.003	42.1	0	0	21	0	0	0	TCATTGAGCGCAGCGTTGATG	43	103	146
zma-miR167j-3p	miR167	Maize	Maize_1580_1_3616679_2.5	100	20	20	1	20	21	2	21	0	0	20	0.014	40.1	-1	0	20	0	0	0	AGATCATGTGGCAGTTTCATT	82	41	123
ath-miR858b	miR858	Maize	Maize_1580_7_2070418_2.5	100	19	21	1	19	21	1	19	0	0	19	0.048	38.2	0	0	19	0	2	2	TTCGTTGTCTGTTCGACCTCG	55	159	214
zma-miR156h-3p	miR156	Maize	Maize_1584_2_1676231_5.0	100	22	22	1	22	22	1	22	0	0	22	0.0007	44.1	0	0	22	0	0	0	GCTCACTGCTCTTTCTGTCATC	141	32	173
bdi-miR396c-3p	miR396	Maize	Maize_1584_20_1807522_5.0	100	21	21	1	21	21	1	21	0	0	21	0.003	42.1	0	0	21	0	0	0	GTTCAATAAAGCTGTGGGAAA	906	2442	3348
gma-miR166l	miR166	Maize	Maize_1585_13_1482141_0.7	100	21	21	1	21	21	1	21	0	0	21	0.003	42.1	0	0	21	0	0	0	GGAATGTTGTCTGGCTCGAGG	202	2117	2319
bdi-miR159c	miR159	Maize	Maize_1585_3_2408872_0.7	95.24	21	21	1	21	21	1	21	0	1	20	0.74	34.2	0	0	20	1	0	1	TTTGGATTGAAGGGGGCTCTG	59	417	476
mdm-miR171b	miR171	Maize	Maize_1585_78_1329268_0.7	100	21	21	1	21	21	1	21	0	0	21	0.003	42.1	0	0	21	0	0	0	TTGAGCCGCGTCAATATCTCC	828	3571	4399
ppt-miR529d	miR529	Maize	Maize_1586_1_1000304_1.5	100	20	21	1	20	21	1	20	0	0	20	0.012	40.1	0	0	20	0	1	1	AGAAGAGAGAGAGCACAGCCT	11	1790	1801
zma-miR156l-3p	miR156	Maize	Maize_1586_1_1540213_1.5	100	22	22	1	22	22	1	22	0	0	22	0.0007	44.1	0	0	22	0	0	0	GCTCACTGCTCTATCTGTCACC	79	71	150
zma-miR166j-5p	miR166	Maize	Maize_1586_1_3087585_1.5	100	22	22	1	22	22	1	22	0	0	22	0.0007	44.1	0	0	22	0	0	0	GGTTTGTTTGTCTGGTTCAAGG	15	611	626
zma-miR2275b-5p	miR2275	Maize	Maize_1586_10_2007648_1.5	100	20	21	2	21	21	2	21	0	0	20	0.012	40.1	0	0	20	0	1	1	CGGATTAGAGGCAACTGAACC	0	296	296
zma-miR164g-3p	miR164	Maize	Maize_1586_15_189347_1.5	100	21	21	1	21	21	1	21	0	0	21	0.003	42.1	0	0	21	0	0	0	CACGTGCTCCCCTTCTCCACC	1	1966	1967
mtr-miR171c	miR171	Maize	Maize_1735_2_565812_0.4	100	21	21	1	21	21	1	21	0	0	21	0.003	42.1	0	0	21	0	0	0	TGATTGAGCCGTGCCAATATT	139	34	173
zma-miR2275b-5p	miR2275	Maize	Maize_1735_25_282059_0.4	100	20	21	1	20	20	1	20	0	0	20	0.012	40.1	0	1	20	0	1	1	AGGATTAGAGGCAACTGAAC	0	463	463
zma-miR2275c-5p	miR2275	Maize	Maize_1736_139_1570898_0.7	100	21	21	1	21	21	1	21	0	0	21	0.003	42.1	0	0	21	0	0	0	AGGATTAGAGGGACTTGAACC	0	10756	10756
lus-miR167a	miR167	Maize	Maize_1736_2_470393_0.7	100	21	21	1	21	21	1	21	0	0	21	0.003	42.1	0	0	21	0	0	0	TGAAGCTGCCAGCATGATCTC	61	122	183
zma-miR2118c	miR2118	Maize	Maize_1736_46_484821_0.7	100	22	22	1	22	22	1	22	0	0	22	0.0007	44.1	0	0	22	0	0	0	TTCCTAATGCCTCCCATTCCTA	0	26375	26375
zma-miR2275a-5p	miR2275	Maize	Maize_1737_80_2286193_1.0	100	20	21	1	20	21	1	20	0	0	20	0.012	40.1	0	0	20	0	1	1	AGAGTTGGAGGAAAGCAAACG	0	146	146
bdi-miR166d-5p	miR166	Maize	Maize_1738_3_1454561_1.5	100	21	21	1	21	21	1	21	0	0	21	0.003	42.1	0	0	21	0	0	0	GGAATGTTGTCTGGTTGGAGA	38	221	259
zma-miR2275b-5p	miR2275	Maize	Maize_1738_51_1565080_1.5	100	20	21	1	20	21	1	20	0	0	20	0.012	40.1	0	0	20	0	1	1	AGGATTAGAGGCAACTGAACT	0	652	652
zma-miR159i-5p	miR159	Maize	Maize_1738_7_812020_1.5	100	20	21	1	20	20	1	20	0	0	20	0.012	40.1	0	1	20	0	1	1	GTGCTCCCTTCACACCAATA	0	28453	28453
osa-miR167h-3p	miR167	Maize	Maize_1738_718_861531_1.5	100	21	21	1	21	21	1	21	0	0	21	0.003	42.1	0	0	21	0	0	0	AGGTCATGCTGTAGTTTCATC	23	46919	46942
zma-miR159i-5p	miR159	Maize	Maize_1739_1_1968688_2.0	100	21	21	1	21	21	1	21	0	0	21	0.003	42.1	0	0	21	0	0	0	GTGCTCCCTTCACACCAATAA	0	658	658
osa-miR5077	miR5077	Maize	Maize_1739_2_1187681_2.0	100	18	19	2	19	21	4	21	0	0	18	0.17	36.2	-2	0	18	0	1	1	CGTTTCGCGTCGGGTTCACCA	0	107	107
stu-miR408a-5p	miR408	Maize	Maize_1739_31_1867140_2.0	95.24	21	21	1	21	21	1	21	0	1	20	0.74	34.2	0	0	20	1	0	1	ACAGGGACGAGGCAGAGCATG	2	197	199
tae-miR398	miR398	Maize	Maize_1739_90_472323_2.0	100	21	21	1	21	21	1	21	0	0	21	0.003	42.1	0	0	21	0	0	0	TGTGTTCTCAGGTCGCCCCCG	330	3957	4287
zma-miR159k-5p	miR159	Maize	Maize_1740_1_274170_2.5	100	21	21	1	21	21	1	21	0	0	21	0.003	42.1	0	0	21	0	0	0	GTGCTCCCTTCAAACCAATAA	0	928	928
zma-miR2275c-5p	miR2275	Maize	Maize_1740_1_3234585_2.5	100	20	21	1	20	21	1	20	0	0	20	0.012	40.1	0	0	20	0	1	1	AGGATTAGAGGGACTTGAACG	0	156	156
ptc-miR159d	miR159	Maize	Maize_1740_11_61949_2.5	100	20	21	1	20	20	1	20	0	0	20	0.012	40.1	0	1	20	0	1	1	CTTGGATTGAAGGGAGCTCC	78	451	529
lus-miR167a	miR167	Maize	Maize_1740_2_1487899_2.5	100	21	21	1	21	22	1	21	0	0	21	0.003	42.1	0	-1	21	0	0	0	TGAAGCTGCCAGCATGATCTCG	149	54	203
ppt-miR166m	miR166	Maize	Maize_1740_3_1584372_2.5	100	19	21	1	19	21	1	19	0	0	19	0.048	38.2	0	0	19	0	2	2	TCGGACCAGGCATCATTCCCC	2	800	802
osa-miR167i-3p	miR167	Maize	Maize_1741_1_2294075_3.0	100	21	21	1	21	21	1	21	0	0	21	0.003	42.1	0	0	21	0	0	0	AGATCATGTTGCAGCTTCACT	8237	103	8340
ata-miR171a-5p	miR171	Maize	Maize_1741_15_2021370_3.0	100	20	20	1	20	22	3	22	0	0	20	0.014	40.1	-2	0	20	0	0	0	CGTGGTATTGTTTCGGCTCATG	220	1121	1341
zma-miR399b-3p	miR399	Maize	Maize_1741_3_1259101_3.0	100	21	21	1	21	21	1	21	0	0	21	0.003	42.1	0	0	21	0	0	0	TGCCAAAGGAGAGCTGTCCTG	134	18	152
aly-miR167c-5p	miR167	Maize	Maize_1741_4_1242452_3.0	100	20	21	2	21	22	3	22	0	0	20	0.012	40.1	-1	0	20	0	1	1	TGAAGCTGCCAGCATGATCTTG	118	48	166
gma-miR156f	miR156	Maize	Maize_1742_1_439111_4.0	100	21	22	1	21	21	1	21	0	0	21	0.003	42.1	0	1	21	0	1	1	TTGACAGAAGAGAGAGAGCAC	99	7	106
cme-miR399e	miR399	Maize	Maize_1743_1_1130395_5.0	100	20	21	1	20	20	1	20	0	0	20	0.012	40.1	0	1	20	0	1	1	TGCCAAAGGAGAGTTGCCCT	261	63	324
zma-miR2275c-3p	miR2275	Maize	Maize_1743_1_1603506_5.0	100	22	22	1	22	22	1	22	0	0	22	0.0007	44.1	0	0	22	0	0	0	TTCAGTTTCCTCTAATATCTCA	1	5090	5091
zma-miR156g-3p	miR156	Maize	Maize_1743_1_628972_5.0	100	22	22	1	22	22	1	22	0	0	22	0.0007	44.1	0	0	22	0	0	0	GCTCACTTCTCTTTCTGTCAGC	692	43	735
zma-miR156b-3p	miR156	Maize	Maize_1743_4_513834_5.0	100	21	21	1	21	21	1	21	0	0	21	0.003	42.1	0	0	21	0	0	0	GCTCACCCTCTATCTGTCAGT	1800	101	1901
zma-miR2275b-5p	miR2275	Maize	Maize_1745_1_2917599_0.2	100	20	21	2	21	21	2	21	0	0	20	0.012	40.1	0	0	20	0	1	1	GGGATTAGAGGCAACTGAACC	0	114	114
osa-miR529b	miR529	Maize	Maize_1745_5_2409694_0.2	100	21	21	1	21	21	1	21	0	0	21	0.003	42.1	0	0	21	0	0	0	AGAAGAGAGAGAGTACAGCTT	2	110	112
osa-miR444c.1	miR444	Maize	Maize_1745_508_1046460_0.2	100	21	21	1	21	21	1	21	0	0	21	0.003	42.1	0	0	21	0	0	0	TGTTGTCTCAAGCTTGCTGCC	683	5199	5882
zma-miR164g-3p	miR164	Maize	Maize_1745_51_643549_0.2	100	18	21	1	18	21	1	18	0	0	18	0.19	36.2	0	0	18	0	3	3	CACGTGCTCCCCTTCTCCGCC	0	101	101
zma-miR408b-5p	miR408	Maize	Maize_1746_1_1728348_0.2	100	21	21	1	21	22	1	21	0	0	21	0.003	42.1	0	-1	21	0	0	0	CAGGGACGAGGCAGAGCATGGT	2	190	192
zma-miR2118g	miR2118	Maize	Maize_1746_1174_874543_0.2	100	22	22	1	22	22	1	22	0	0	22	0.0007	44.1	0	0	22	0	0	0	TTCCTGATGCCTCCTATTCCTA	0	19944	19944
zma-miR167c-3p	miR167	Maize	Maize_1746_12_488988_0.2	100	21	23	3	23	21	1	21	0	0	21	0.003	42.1	2	0	21	0	2	2	TCATGCTGTGGCAGCCTCACT	0	255	255
bdi-miR390a-3p	miR390	Maize	Maize_1746_3_1541283_0.2	100	21	21	1	21	21	1	21	0	0	21	0.003	42.1	0	0	21	0	0	0	CGCTATCTATCCTGAGCTCCA	82	230	312
tae-miR167b	miR167	Maize	Maize_191_1_3408369_MzPollen	100	20	21	1	20	22	1	20	0	0	20	0.012	40.1	0	-1	20	0	1	1	TGAAGCTGACAGCATGATCTGG	119	24	143
bna-miR171g	miR171	Maize	Maize_191_12_41974_MzPollen	100	21	22	1	21	21	1	21	0	0	21	0.003	42.1	0	1	21	0	1	1	TGATTGAGCCGCGCCAATATC	161	72	233
zma-miR171c-3p	miR171	Maize	Maize_191_2_350703_MzPollen	100	21	21	1	21	21	1	21	0	0	21	0.003	42.1	0	0	21	0	0	0	TGACTGAGCCGTGCCAATATC	76	36	112
ahy-miR3509-5p	miR3509	Maize	Maize_191_2_502356_MzPollen	100	17	22	2	18	21	1	17	0	0	17	0.65	34.2	1	0	17	0	5	5	TACTTGAGAGCCGTTAGTCTC	0	153	153
vvi-miR159b	miR159	Maize	Maize_191_7_85077_MzPollen	100	19	21	2	20	20	2	20	0	0	19	0.048	38.2	0	1	19	0	2	2	TTTGGAGTGAAGGGAGCTCT	0	101	101
zma-miR2275a-5p	miR2275	Maize	Maize_192_1_3018099_MzRoots	100	21	21	1	21	21	1	21	0	0	21	0.003	42.1	0	0	21	0	0	0	AGAGTTGGAGGAAAGCAAACC	2	7499	7501
zma-miR160a-3p	miR160	Maize	Maize_192_169_1278_MzRoots	100	21	21	1	21	21	1	21	0	0	21	0.003	42.1	0	0	21	0	0	0	GCGTGCAAGGGGCCAAGCATG	189	1	190
sbi-miR399k	miR399	Maize	Maize_192_26_13301_MzRoots	100	21	21	1	21	21	1	21	0	0	21	0.003	42.1	0	0	21	0	0	0	TGCCAAAGGGGATTTGCCCGG	327	1	328
ptc-miR169af	miR169	Maize	Maize_192_26_13421_MzRoots	100	18	21	2	19	21	2	19	0	0	18	0.19	36.2	0	0	18	0	3	3	CAGCCAAGGACGACTTGCCGG	107	1	108
aly-miR170-3p	miR170	Maize	Maize_192_31_10356_MzRoots	100	21	21	1	21	21	1	21	0	0	21	0.003	42.1	0	0	21	0	0	0	TGATTGAGCCGTGTCAATATC	82	32	114
ppe-miR169k	miR169	Maize	Maize_192_31_10393_MzRoots	100	20	21	2	21	21	2	21	0	0	20	0.012	40.1	0	0	20	0	1	1	CAGCCAAGGATGAATTGCCGG	103	2	105
gma-miR169s	miR169	Maize	Maize_192_39_7774_MzRoots	100	21	21	1	21	21	1	21	0	0	21	0.003	42.1	0	0	21	0	0	0	AAGCCAAGGATGACTTGCCGG	191	10	201
mtr-miR166e-5p	miR166	Maize	Maize_192_5_110867_MzRoots	100	21	21	1	21	21	1	21	0	0	21	0.003	42.1	0	0	21	0	0	0	GGAATGTTGGCTGGCTCGAGG	30	2176	2206
tae-miR167b	miR167	Maize	Maize_192_8_56117_MzRoots	100	21	21	1	21	21	1	21	0	0	21	0.003	42.1	0	0	21	0	0	0	TGAAGCTGACAGCATGATCTA	30	80	110
zma-miR164e-5p	miR164	Maize	Maize_193_128_1936_MzSeedlings	100	21	21	1	21	21	1	21	0	0	21	0.003	42.1	0	0	21	0	0	0	TGGAGAAGCAGGACACGTGAG	2476	28	2504
mtr-miR156j	miR156	Maize	Maize_193_19_28012_MzSeedlings	100	20	20	1	20	20	1	20	0	0	20	0.014	40.1	0	0	20	0	0	0	TGACAGAAGAGGGTGAGCAC	70	54	124
mtr-miR169j	miR169	Maize	Maize_193_22_22328_MzSeedlings	100	17	21	5	21	21	5	21	0	0	17	0.74	34.2	0	0	17	0	4	4	CAGCCCAGGATGACTTGCCGG	136	1	137
zma-miR156a-3p	miR156	Maize	Maize_193_221_932_MzSeedlings	100	22	22	1	22	22	1	22	0	0	22	0.0007	44.1	0	0	22	0	0	0	GCTCACTTCTCTCTCTGTCAGT	353	81	434
vvi-miR156e	miR156	Maize	Maize_193_27_17739_MzSeedlings	100	20	20	1	20	20	1	20	0	0	20	0.014	40.1	0	0	20	0	0	0	TGACAGAGGAGAGTGAGCAC	82	18	100
zma-miR156i-3p	miR156	Maize	Maize_193_34_13151_MzSeedlings	100	22	22	1	22	22	1	22	0	0	22	0.0007	44.1	0	0	22	0	0	0	GCTCACTGCTCTATCTGTCATC	42	279	321
bdi-miR167c-3p	miR167	Maize	Maize_193_46_8710_MzSeedlings	100	22	22	1	22	22	1	22	0	0	22	0.0007	44.1	0	0	22	0	0	0	GATCATGCTGTGCAGTTTCATC	94	24	118
bdi-miR396b-3p	miR396	Maize	Maize_193_573_360_MzSeedlings	100	21	21	1	21	21	1	21	0	0	21	0.003	42.1	0	0	21	0	0	0	GTTCAAGAAAGCCCATGGAAA	1368	29	1397
zma-miR169l-5p	miR169	Maize	Maize_193_758_277_MzSeedlings	100	21	21	1	21	22	1	21	0	0	21	0.003	42.1	0	-1	21	0	0	0	TAGCCAGGGATGATTTGCCTGT	767	7	774
bdi-miR160c-3p	miR160	Maize	Maize_193_814_246_MzSeedlings	100	21	21	1	21	21	1	21	0	0	21	0.003	42.1	0	0	21	0	0	0	GCGTGCAAGGAGCCAAGCATG	1620	409	2029
vvi-miR169o	miR169	Maize	Maize_193_89_3404_MzSeedlings	100	20	21	2	21	21	2	21	0	0	20	0.012	40.1	0	0	20	0	1	1	CAGCCAAGGATGACTTGCCGC	114	1	115
gma-miR167k	miR167	Maize	Maize_194_1_4886879_MzTassel	100	20	22	1	20	22	1	20	0	0	20	0.011	40.1	0	0	20	0	2	2	TGAAGCTGCCAGCCTGATCTGG	136	8	144
lus-miR159b	miR159	Maize	Maize_194_11_44494_MzTassel	100	21	21	1	21	21	1	21	0	0	21	0.003	42.1	0	0	21	0	0	0	TTTGGATTGAAGGGAGCTCTC	61	76	137
ssp-miR169	miR169	Maize	Maize_194_1544_37_MzTassel	100	21	21	1	21	21	1	21	0	0	21	0.003	42.1	0	0	21	0	0	0	TAGCCAAGGATGACTTGCCGG	430	1961	2391
ata-miR171b-5p	miR171	Maize	Maize_194_37_7567_MzTassel	100	20	21	1	20	21	1	20	0	0	20	0.012	40.1	0	0	20	0	1	1	TGTTGGCATGGCTCAATCAAC	252	51	303
aqc-miR159	miR159	Maize	Maize_2140_1_445636_2.0	100	20	21	1	20	21	1	20	0	0	20	0.012	40.1	0	0	20	0	1	1	TTTGGACTGAAGGGAGCTCTG	77	44	121
zma-miR169o-3p	miR169	Maize	Maize_2140_12_2862767_2.0	100	20	20	1	20	20	1	20	0	0	20	0.014	40.1	0	0	20	0	0	0	GGCAGGTCTTCTTGGCTAGC	0	129	129
cme-miR162	miR162	Maize	Maize_2140_22_718557_2.0	100	21	21	1	21	21	1	21	0	0	21	0.003	42.1	0	0	21	0	0	0	TCGATAAACCTCTGCATCCAG	118	4616	4734
bdi-miR2275a	miR2275	Maize	Maize_2140_23_1369246_2.0	95.45	22	22	1	22	22	1	22	0	1	21	0.16	36.2	0	0	21	1	0	1	TTTGGTTACCTCCAATGTCTCA	0	325	325
ata-miR1432-5p	miR1432	Maize	Maize_2140_3_1033425_2.0	100	21	21	1	21	21	1	21	0	0	21	0.003	42.1	0	0	21	0	0	0	TCAGGAGAGATGACACCGACG	100	24	124
ata-miR393-3p	miR393	Maize	Maize_2140_3_99464_2.0	100	21	21	1	21	22	2	22	0	0	21	0.003	42.1	-1	0	21	0	0	0	TCAGTGCAATCCCTTTGGAATT	46	61	107
zma-miR827-5p	miR827	Maize	Maize_2140_4_1885503_2.0	100	21	21	1	21	21	1	21	0	0	21	0.003	42.1	0	0	21	0	0	0	TTTGTTGGTGGTCATTTAACC	86	45	131
zma-miR398a-5p	miR398	Maize	Maize_2140_4_2202028_2.0	100	20	21	1	20	21	1	20	0	0	20	0.012	40.1	0	0	20	0	1	1	GGGGCGAACTGAGAACACATA	0	132	132
zma-miR159k-5p	miR159	Maize	Maize_2140_49_1917420_2.0	100	21	21	1	21	22	1	21	0	0	21	0.003	42.1	0	-1	21	0	0	0	GTGCTCCCTTCAAACCAATAAA	0	265	265
osa-miR444c.1	miR444	Maize	Maize_2140_6_1065499_2.0	100	21	21	1	21	22	2	22	0	0	21	0.003	42.1	-1	0	21	0	0	0	TTGTTGTCTCAAGCTTGCTGCC	18	376	394
zma-miR168b-3p	miR168	Maize	Maize_2140_8_371188_2.0	100	20	20	1	20	20	1	20	0	0	20	0.014	40.1	0	0	20	0	0	0	CCCGCCTTGCATCAAGTGAA	41	969	1010
mes-miR159c	miR159	Maize	Maize_2140_9_303187_2.0	100	20	21	2	21	20	1	20	0	0	20	0.012	40.1	1	0	20	0	1	1	TTGGAGTGAAGGGAGCTCTG	4	287	291
osa-miR408-5p	miR408	Maize	Maize_2140_97_257252_2.0	100	21	21	1	21	21	1	21	0	0	21	0.003	42.1	0	0	21	0	0	0	CAGGGATGAGGCAGAGCATGG	11	977	988
zma-miR169m-3p	miR169	Maize	Maize_2141_1_927218_2.5	100	20	20	1	20	21	2	21	0	0	20	0.014	40.1	-1	0	20	0	0	0	TGGCATCCATTCTTGGCTAAG	195	19	214
zma-miR2118a	miR2118	Maize	Maize_2141_102_2975929_2.5	100	22	22	1	22	22	1	22	0	0	22	0.0007	44.1	0	0	22	0	0	0	TTCCTGATGCCTCTCATTCCTA	0	25495	25495
bdi-miR528-3p	miR528	Maize	Maize_2141_103_1267160_2.5	100	21	21	1	21	21	1	21	0	0	21	0.003	42.1	0	0	21	0	0	0	CCTGTGCCTGCCTCTTCCATT	0	1017	1017
sbi-miR169d-3p	miR169	Maize	Maize_2141_130_2277164_2.5	95	20	20	1	20	21	2	21	0	1	19	3.3	32.2	-1	0	19	1	0	1	TGGGCGGTCTCCTTGGCTAGC	1	747	748
ppt-miR529f	miR529	Maize	Maize_2141_2_1002567_2.5	100	21	21	1	21	21	1	21	0	0	21	0.003	42.1	0	0	21	0	0	0	AGAAGAGAGAGAGTACAGCCC	26	2371	2397
zma-miR159i-5p	miR159	Maize	Maize_2141_254_1128597_2.5	100	21	21	1	21	22	1	21	0	0	21	0.003	42.1	0	-1	21	0	0	0	GTGCTCCCTTCACACCAATAAT	0	1061	1061
nta-miR168c	miR168	Maize	Maize_2142_1_1607899_3.0	100	21	21	1	21	21	1	21	0	0	21	0.003	42.1	0	0	21	0	0	0	TCGCTTGGTGCAGGTCGGGAC	50	136	186
zma-miR408b-5p	miR408	Maize	Maize_2142_2_89275_3.0	100	21	21	1	21	22	2	22	0	0	21	0.003	42.1	-1	0	21	0	0	0	ACAGGGACGAGGCAGAGCATGG	3	196	199
osa-miR444e	miR444	Maize	Maize_2142_29_2814692_3.0	100	21	21	1	21	21	1	21	0	0	21	0.003	42.1	0	0	21	0	0	0	TGCAGTTGCTGCCTCAAGCTT	20	83	103
mdm-miR399j	miR399	Maize	Maize_2142_32_1797376_3.0	100	21	21	1	21	21	1	21	0	0	21	0.003	42.1	0	0	21	0	0	0	TGCCAAAGGAGAGTTGCCCTG	360	433	793
zma-miR408b-5p	miR408	Maize	Maize_2143_1_3183515_4.0	100	21	21	1	21	21	1	21	0	0	21	0.003	42.1	0	0	21	0	0	0	CAGGGACGAGGCAGAGCATGG	15	318	333
zma-miR159k-5p	miR159	Maize	Maize_2143_2353_4231144_4.0	100	20	21	1	20	20	1	20	0	0	20	0.012	40.1	0	1	20	0	1	1	GTGCTCCCTTCAAACCAATA	0	23217	23217
zma-miR159a-5p	miR159	Maize	Maize_2143_3_4155393_4.0	100	21	21	1	21	21	1	21	0	0	21	0.003	42.1	0	0	21	0	0	0	GAGCTCCTATCATTCCAATGA	2	126	128
zma-miR159i-5p	miR159	Maize	Maize_2144_1_1602223_5.0	100	21	21	1	21	22	1	21	0	0	21	0.003	42.1	0	-1	21	0	0	0	GTGCTCCCTTCACACCAATAAA	0	131	131
cme-miR164a	miR164	Maize	Maize_2144_1_1799146_5.0	100	21	21	1	21	21	1	21	0	0	21	0.003	42.1	0	0	21	0	0	0	TGGAGAAGCAGGGCACGTGCT	896	60	956
bdi-miR2275a	miR2275	Maize	Maize_2144_12_950901_5.0	95.24	21	22	2	22	22	2	22	0	1	20	0.65	34.2	0	0	20	1	1	2	CTTGGTTTCCTCCAATTTCTCA	1	5870	5871
osa-miR3979-5p	miR3979	Maize	Maize_2144_20_1721122_5.0	100	17	20	4	20	22	4	20	0	0	17	0.84	34.2	0	-2	17	0	3	3	TCCCTCTCTCCCTTGAAGGCTC	1	1331	1332
cme-miR172d	miR172	Maize	Maize_2144_4_1938578_5.0	100	21	21	1	21	21	1	21	0	0	21	0.003	42.1	0	0	21	0	0	0	GGAATCTTGATGATGCTGCAT	115	1962	2077
zma-miR393b-3p	miR393	Maize	Maize_2144_5_23631_5.0	100	21	22	2	22	21	1	21	0	0	21	0.003	42.1	1	0	21	0	1	1	TCAATGCGATCCTTTTGGAGG	612	583	1195
zma-miR319d-5p	miR319	Maize	Maize_2144_7_1865003_5.0	100	21	21	1	21	21	1	21	0	0	21	0.003	42.1	0	0	21	0	0	0	AGAGCGTCCTTCAGTCCACTC	166	68	234
zma-miR164h-3p	miR164	Maize	Maize_2145_1_25189_Pollen	100	21	21	1	21	21	1	21	0	0	21	0.003	42.1	0	0	21	0	0	0	CATGTGCCCTTCTTCTCCATC	1	286	287
osa-miR166e-3p	miR166	Maize	Maize_2145_4_1257551_Pollen	100	21	21	1	21	21	1	21	0	0	21	0.003	42.1	0	0	21	0	0	0	TCGAACCAGGCTTCATTCCCC	8	375	383
zma-miR2275b-5p	miR2275	Maize	Maize_3169_1_639497_0_3mmAnt1	100	20	21	1	20	21	1	20	0	0	20	0.012	40.1	0	0	20	0	1	1	AGGATTAGAGGCAACTGAACG	0	1259	1259
zma-miR167c-3p	miR167	Maize	Maize_3169_156_1854569_0_3mmAnt1	100	22	23	2	23	22	1	22	0	0	22	0.0008	44.1	1	0	22	0	1	1	ATCATGCTGTGGCAGCCTCACT	2	6226	6228
zma-miR2275b-5p	miR2275	Maize	Maize_3169_3_2332518_0_3mmAnt1	100	20	21	1	20	21	1	20	0	0	20	0.012	40.1	0	0	20	0	1	1	AGGATTAGAGGCAACTGAACA	0	617	617
mdm-miR1511	miR1511	Maize	Maize_3169_66_1061970_0_3mmAnt1	100	19	21	1	19	21	1	19	0	0	19	0.048	38.2	0	0	19	0	2	2	ACCTAGCTCTGATACCATGTG	0	160	160
zma-miR2118f	miR2118	Maize	Maize_3169_8_24784_0_3mmAnt1	100	21	22	1	21	21	1	21	0	0	21	0.003	42.1	0	1	21	0	1	1	TTCCCAATGCCTTCCATGCCT	0	546	546
sly-miR395b	miR395	Maize	Maize_317_1_11989852_MzPLN_DBI	100	20	22	2	21	20	1	20	0	0	20	0.011	40.1	1	1	20	0	2	2	TGAAGTGTTTGGGGGAACTC	196	1100	1296
zma-miR171i-5p	miR171	Maize	Maize_317_224_3948417_MzPLN_DBI	100	21	21	1	21	21	1	21	0	0	21	0.003	42.1	0	0	21	0	0	0	TGTTGGCACGGTTCAATCAAA	34	386	420
sly-miR156e-5p	miR156	Maize	Maize_317_23_7090974_MzPLN_DBI	100	20	20	1	20	20	1	20	0	0	20	0.014	40.1	0	0	20	0	0	0	TGATAGAAGAGAGTGAGCAC	182	26	208
osa-miR396b-3p	miR396	Maize	Maize_317_46_5013751_MzPLN_DBI	100	20	20	1	20	20	1	20	0	0	20	0.014	40.1	0	0	20	0	0	0	GTTCAATAAAGCTGTGGGAA	16	182	198
zma-miR2118f	miR2118	Maize	Maize_3170_20_1269808_0_3mmAnt2	100	22	22	1	22	22	1	22	0	0	22	0.0007	44.1	0	0	22	0	0	0	TTCCCAATGCCTTCCATGCCTA	0	967	967
zma-miR827-5p	miR827	Maize	Maize_3170_37_1444635_0_3mmAnt2	100	21	21	1	21	22	2	22	0	0	21	0.003	42.1	-1	0	21	0	0	0	TTTTGTTGGTGGTCATTTAACC	2052	870	2922
bdi-miR319b-5p	miR319	Maize	Maize_3170_4_1614123_0_3mmAnt2	100	21	21	1	21	21	1	21	0	0	21	0.003	42.1	0	0	21	0	0	0	AGAGCTCTCTTCAGTCCACTC	54	210	264
osa-miR319a-5p	miR319	Maize	Maize_3170_45_529524_0_3mmAnt2	95.24	21	21	1	21	21	1	21	0	1	20	0.74	34.2	0	0	20	1	0	1	AGCTGCCGACTCATCCATTCA	10	654	664
ppe-miR398b	miR398	Maize	Maize_3170_60_394031_0_3mmAnt2	100	21	21	1	21	21	1	21	0	0	21	0.003	42.1	0	0	21	0	0	0	CGTGTTCTCAGGTCGCCCCTG	0	115	115
sbi-miR2118-3p	miR2118	Maize	Maize_3412_12378_9954230_ant_0_2_2	100	22	22	1	22	22	1	22	0	0	22	0.0007	44.1	0	0	22	0	0	0	TTCCTGATGCCTCCCATGCCTA	0	39912	39912
zma-miR159g-3p	miR159	Maize	Maize_3412_2_10101937_ant_0_2_2	95.24	21	21	1	21	21	1	21	0	1	20	0.74	34.2	0	0	20	1	0	1	TTTGGATTGAAGGGAGTTCTG	143	83	226
osa-miR167h-3p	miR167	Maize	Maize_3412_2_2228648_ant_0_2_2	100	21	21	1	21	22	2	22	0	0	21	0.003	42.1	-1	0	21	0	0	0	CAGGTCATGCTGTAGTTTCATC	0	114	114
sbi-miR5568b-5p	miR5568	Maize	Maize_3412_3_9880331_ant_0_2_2	100	21	21	1	21	21	1	21	0	0	21	0.003	42.1	0	0	21	0	0	0	TTTCTAGGTACATAGCTTTTG	120	45	165
ahy-miR3509-5p	miR3509	Maize	Maize_3412_75_7254237_ant_0_2_2	100	17	22	2	18	22	2	18	0	0	17	0.65	34.2	0	0	17	0	5	5	CTACTTGAGAGCCGTTAGTCTC	9	228	237
mdm-miR171i	miR171	Maize	Maize_3412_96_5063450_ant_0_2_2	100	21	21	1	21	21	1	21	0	0	21	0.003	42.1	0	0	21	0	0	0	TGAGCCGAACCAATATCACTC	438	3052	3490
zma-miR159k-5p	miR159	Maize	Maize_3413_1_4386140_ant_0_2_3	100	21	21	1	21	22	1	21	0	0	21	0.003	42.1	0	-1	21	0	0	0	GTGCTCCCTTCAAACCAATAAT	0	1240	1240
gma-miR166j-3p	miR166	Maize	Maize_3413_135_7818904_ant_0_2_3	100	21	21	1	21	21	1	21	0	0	21	0.003	42.1	0	0	21	0	0	0	TCGGACCAGGCTTCATTCCCG	1	391	392
ath-miR401	miR401	Maize	Maize_3413_172_5110592_ant_0_2_3	100	21	21	1	21	21	1	21	0	0	21	0.003	42.1	0	0	21	0	0	0	CGAAACTGGTGTCGACCGACA	0	517	517
zma-miR2118e	miR2118	Maize	Maize_3413_1725_14678_ant_0_2_3	100	22	22	1	22	22	1	22	0	0	22	0.0007	44.1	0	0	22	0	0	0	TTCCTGATGTCTCCCATTCCTA	0	5844	5844
zma-miR2275c-3p	miR2275	Maize	Maize_3413_24_4455818_ant_0_2_3	100	21	22	1	21	21	1	21	0	0	21	0.003	42.1	0	1	21	0	1	1	TTCAGTTTCCTCTAATATCTC	0	311	311
ppt-miR319e	miR319	Maize	Maize_3413_45_5037384_ant_0_2_3	100	21	21	1	21	21	1	21	0	0	21	0.003	42.1	0	0	21	0	0	0	CTTGGACTGAAGGGAGCTCCC	0	126	126
zma-miR2118b	miR2118	Maize	Maize_3413_6513_884785_ant_0_2_3	100	22	22	1	22	22	1	22	0	0	22	0.0007	44.1	0	0	22	0	0	0	TTCCCGATGCCTCCCATTCCTA	1	16964	16965
zma-miR2118e	miR2118	Maize	Maize_3413_92_1377319_ant_0_2_3	100	21	22	1	21	21	1	21	0	0	21	0.003	42.1	0	1	21	0	1	1	TTCCTGATGTCTCCCATTCCT	0	331	331
osa-miR159d	miR159	Maize	Maize_636_1_717787_Zma1	100	20	21	2	21	21	2	21	0	0	20	0.012	40.1	0	0	20	0	1	1	TTTGGATTGAAGGGAGCTCCG	63	117	180
bdi-miR396e-3p	miR396	Maize	Maize_636_104_690354_Zma1	100	21	21	1	21	21	1	21	0	0	21	0.003	42.1	0	0	21	0	0	0	GGTCAAGAAAGCTGTGGGAAG	104	20	124
ssl-miR156	miR156	Maize	Maize_636_161_205832_Zma1	100	21	21	1	21	22	1	21	0	0	21	0.003	42.1	0	-1	21	0	0	0	TGACAGAAGAGAGTGAGCACAA	161	4	165
gma-miR169u	miR169	Maize	Maize_636_2_1178933_Zma1	100	21	21	1	21	21	1	21	0	0	21	0.003	42.1	0	0	21	0	0	0	CAGCCAAGGATGACTTGCCGT	234	1	235
cme-miR396d	miR396	Maize	Maize_636_211_777471_Zma1	100	21	21	1	21	21	1	21	0	0	21	0.003	42.1	0	0	21	0	0	0	TTCCACAGCTTTCTTGAACTT	211	8	219
sbi-miR156e	miR156	Maize	Maize_636_2116_873941_Zma1	100	20	20	1	20	20	1	20	0	0	20	0.014	40.1	0	0	20	0	0	0	TGACAGAAGAGAGCGAGCAC	2116	24	2140
mdm-miR399c	miR399	Maize	Maize_636_212_809241_Zma1	100	21	21	1	21	21	1	21	0	0	21	0.003	42.1	0	0	21	0	0	0	TGCCAAAGGAGAATTGCCCTG	547	45	592
cme-miR156g	miR156	Maize	Maize_636_218_623_Zma1	100	20	20	1	20	21	2	21	0	0	20	0.014	40.1	-1	0	20	0	0	0	TTGACAGAAGAGAGGGAGCAC	218	0	218
zma-miR399d-5p	miR399	Maize	Maize_636_240_87992_Zma1	100	21	21	1	21	21	1	21	0	0	21	0.003	42.1	0	0	21	0	0	0	GTGTGGCTCTCCTCTGGCATG	240	16	256
ama-miR156	miR156	Maize	Maize_636_251_269942_Zma1	100	21	21	1	21	21	1	21	0	0	21	0.003	42.1	0	0	21	0	0	0	CTGACAGAAGAGAGTGAGCAC	251	1	252
mes-miR160h	miR160	Maize	Maize_636_290_229693_Zma1	100	21	23	1	21	21	1	21	0	0	21	0.003	42.1	0	2	21	0	2	2	TGCCTGGCTCCCTGTATGCCA	290	246	536
cme-miR166i	miR166	Maize	Maize_636_314_23535_Zma1	100	20	20	1	20	21	1	20	0	0	20	0.014	40.1	0	-1	20	0	0	0	TCGGACCAGGCTTCATTCTCC	314	589	903
cme-miR169f	miR169	Maize	Maize_636_328_1195874_Zma1	100	21	21	1	21	21	1	21	0	0	21	0.003	42.1	0	0	21	0	0	0	CAGCCAAGGATGACTTGCCGG	328	46	374
bdi-miR167d-5p	miR167	Maize	Maize_636_3285_91437_Zma1	100	22	22	1	22	22	1	22	0	0	22	0.0007	44.1	0	0	22	0	0	0	TGAAGCTGCCAGCATGATCTGA	3285	6	3291
zma-miR168b-3p	miR168	Maize	Maize_636_4_872631_Zma1	100	20	20	1	20	21	1	20	0	0	20	0.014	40.1	0	-1	20	0	0	0	CCCGCCTTGCATCAAGTGAAT	3792	12873	16665
cme-miR390c	miR390	Maize	Maize_636_426_472974_Zma1	100	21	21	1	21	21	1	21	0	0	21	0.003	42.1	0	0	21	0	0	0	AAGCTCAGGAGGGATAGCGCC	426	297	723
zma-miR827-5p	miR827	Maize	Maize_636_43_386664_Zma1	100	21	21	1	21	22	1	21	0	0	21	0.003	42.1	0	-1	21	0	0	0	TTTGTTGGTGGTCATTTAACCA	267	122	389
zma-miR399b-5p	miR399	Maize	Maize_636_455_675051_Zma1	100	21	21	1	21	21	1	21	0	0	21	0.003	42.1	0	0	21	0	0	0	GTGCAGCTCTCCTCTGGCATG	455	40	495
dpr-miR408	miR408	Maize	Maize_636_50_129532_Zma1	100	21	21	1	21	21	1	21	0	0	21	0.003	42.1	0	0	21	0	0	0	CTGCACTGCCTCTTCCCTGGC	50	4097	4147
cca-miR156b	miR156	Maize	Maize_636_584_656445_Zma1	100	20	21	1	20	20	1	20	0	0	20	0.012	40.1	0	1	20	0	1	1	TGACAGAAGAGAGTGAGCAT	584	1	585
zma-miR444b	miR444	Maize	Maize_636_810_219689_Zma1	100	21	21	1	21	21	1	21	0	0	21	0.003	42.1	0	0	21	0	0	0	TGCAGTTGTTGTCTCAAGCTT	810	452	1262
nta-miR167c	miR167	Maize	Maize_637_1_1200715_Zma2	100	22	22	1	22	22	1	22	0	0	22	0.0007	44.1	0	0	22	0	0	0	TGAAGCTGCCAGCATGATCTGG	495	11	506
osa-miR390-3p	miR390	Maize	Maize_637_1_2103560_Zma2	100	20	20	1	20	20	1	20	0	0	20	0.014	40.1	0	0	20	0	0	0	CGCTATCTATCCTGAGCTCC	0	570	570
csi-miR166d	miR166	Maize	Maize_637_101_747745_Zma2	100	21	21	1	21	21	1	21	0	0	21	0.003	42.1	0	0	21	0	0	0	TCGGACCAGGCTTCATTCCCT	73	153	226
sbi-miR319b	miR319	Maize	Maize_637_119_1473036_Zma2	100	20	20	1	20	20	1	20	0	0	20	0.014	40.1	0	0	20	0	0	0	TTGGACTGAAGGGTGCTCCC	0	126	126
bdi-miR319b-3p	miR319	Maize	Maize_637_1328_2247922_Zma2	100	21	21	1	21	21	1	21	0	0	21	0.003	42.1	0	0	21	0	0	0	TTGGACTGAAGGGTGCTCCCT	2	1420	1422
ssp-miR159a	miR159	Maize	Maize_637_166_1898843_Zma2	100	21	21	1	21	22	1	21	0	0	21	0.003	42.1	0	-1	21	0	0	0	TTTGGATTGAAGGGAGCTCTGA	0	284	284
vvi-miR394c	miR394	Maize	Maize_637_191_1831281_Zma2	100	20	22	1	20	20	1	20	0	0	20	0.011	40.1	0	2	20	0	2	2	TTGGCATTCTGTCCACCTCC	124	380	504
gma-miR6300	miR6300	Maize	Maize_637_199_2156848_Zma2	100	18	18	1	18	20	1	18	0	0	18	0.19	36.2	0	-2	18	0	0	0	GTCGTTGTAGTATAGTGGTG	0	320	320
cme-miR167f	miR167	Maize	Maize_637_2_514683_Zma2	100	21	21	1	21	22	2	22	0	0	21	0.003	42.1	-1	0	21	0	0	0	TTGAAGCTGCCAGCATGATCTG	121	2	123
ssp-miR159a	miR159	Maize	Maize_637_233_2282328_Zma2	100	21	21	1	21	21	1	21	0	0	21	0.003	42.1	0	0	21	0	0	0	TTTGGATTGAAGGGAGCTCTG	0	428	428
cme-miR171f	miR171	Maize	Maize_637_289_2574859_Zma2	100	21	21	1	21	21	1	21	0	0	21	0.003	42.1	0	0	21	0	0	0	TGATTGAGCCGTGCCAATATC	628	757	1385
cme-miR156g	miR156	Maize	Maize_637_3_390944_Zma2	100	20	20	1	20	20	1	20	0	0	20	0.014	40.1	0	0	20	0	0	0	TGACAGAAGAGAGGGAGCAC	203	4	207
gma-miR396e	miR396	Maize	Maize_637_30_2204962_Zma2	100	21	22	1	21	21	1	21	0	0	21	0.003	42.1	0	1	21	0	1	1	TTCCACAGCTTTCTTGAACTG	195	60	255
bna-miR167b	miR167	Maize	Maize_637_3014_2118440_Zma2	100	21	22	1	21	21	1	21	0	0	21	0.003	42.1	0	1	21	0	1	1	TGAAGCTGCCAGCATGATCTA	1661	9498	11159
gma-miR166k	miR166	Maize	Maize_637_336_1006875_Zma2	100	21	21	1	21	21	1	21	0	0	21	0.003	42.1	0	0	21	0	0	0	TCTCGGACCAGGCTTCATTCC	231	515	746
zma-miR166n-5p	miR166	Maize	Maize_637_4_2436925_Zma2	100	21	21	1	21	21	1	21	0	0	21	0.003	42.1	0	0	21	0	0	0	GGATTGTTGTCTGGCTCGGTG	7	2607	2614
bdi-miR529-5p	miR529	Maize	Maize_637_5_1080503_Zma2	100	21	21	1	21	21	1	21	0	0	21	0.003	42.1	0	0	21	0	0	0	AGAAGAGAGAGAGTACAGCCT	0	2343	2343
osa-miR166i-3p	miR166	Maize	Maize_637_59_134615_Zma2	100	19	21	1	19	21	1	19	0	0	19	0.048	38.2	0	0	19	0	2	2	TCGGATCAGGCTTCATTCCCC	28	97	125
ppt-miR894	miR894	Maize	Maize_637_598_1550953_Zma2	100	20	20	1	20	21	1	20	0	0	20	0.014	40.1	0	-1	20	0	0	0	CGTTTCACGTCGGGTTCACCA	0	835	835
ssp-miR827	miR827	Maize	Maize_637_730_293611_Zma2	100	21	21	1	21	21	1	21	0	0	21	0.003	42.1	0	0	21	0	0	0	TTAGATGACCATCAGCAAACA	6876	1146	8022
gma-miR6300	miR6300	Maize	Maize_637_80_1056092_Zma2	100	18	18	1	18	21	1	18	0	0	18	0.19	36.2	0	-3	18	0	0	0	GTCGTTGTAGTATAGTGGTGA	0	112	112
zma-miR166n-3p	miR166	Maize	Maize_637_9491_411389_Zma2	100	21	21	1	21	21	1	21	0	0	21	0.003	42.1	0	0	21	0	0	0	TCGGACCAGGCTTCAATCCCT	0	15050	15050
zma-miR166n-5p	miR166	Maize	Maize_638_1_649360_Zma3	100	20	21	1	20	20	1	20	0	0	20	0.012	40.1	0	1	20	0	1	1	GGATTGTTGTCTGGCTCGGT	1	173	174
ssp-miR528	miR528	Maize	Maize_638_1009_58863_Zma3	100	21	21	1	21	21	1	21	0	0	21	0.003	42.1	0	0	21	0	0	0	TGGAAGGGGCATGCAGAGGAG	1722	1021	2743
zma-miR171e-5p	miR171	Maize	Maize_638_106_635147_Zma3	100	21	21	1	21	21	1	21	0	0	21	0.003	42.1	0	0	21	0	0	0	TGTTGGCTCGGCTCACTCAGA	17	112	129
sbi-miR156e	miR156	Maize	Maize_638_11_1322364_Zma3	100	20	20	1	20	21	2	21	0	0	20	0.014	40.1	-1	0	20	0	0	0	TTGACAGAAGAGAGCGAGCAC	3736	19	3755
hpa-miR156a	miR156	Maize	Maize_638_11_1581497_Zma3	100	20	20	1	20	21	2	21	0	0	20	0.014	40.1	-1	0	20	0	0	0	ATGACAGAAGAGAGAGAGCAC	182	14	196
cme-miR166e	miR166	Maize	Maize_638_14365_680463_Zma3	100	21	21	1	21	21	1	21	0	0	21	0.003	42.1	0	0	21	0	0	0	TCGGACCAGGCTTCATTCCTC	0	14365	14365
sbi-miR396d	miR396	Maize	Maize_638_19_1277600_Zma3	100	21	22	2	22	21	1	21	0	0	21	0.003	42.1	1	0	21	0	1	1	TCCACAGGCTTTCTTGAACTG	3321	29	3350
bra-miR164e-5p	miR164	Maize	Maize_638_197_1889539_Zma3	100	21	22	1	21	21	1	21	0	0	21	0.003	42.1	0	1	21	0	1	1	TGGAGAAGCAGGGCACGTGCA	1005	466	1471
zma-miR398b-5p	miR398	Maize	Maize_638_2_1890314_Zma3	100	21	21	1	21	21	1	21	0	0	21	0.003	42.1	0	0	21	0	0	0	GGGGCGGACTGGGAACACATG	129	414	543
sbi-miR156e	miR156	Maize	Maize_638_2_2111746_Zma3	100	20	20	1	20	22	3	22	0	0	20	0.014	40.1	-2	0	20	0	0	0	ATTGACAGAAGAGAGCGAGCAC	223	2	225
zma-miR393a-3p	miR393	Maize	Maize_638_2_250854_Zma3	100	21	22	2	22	21	1	21	0	0	21	0.003	42.1	1	0	21	0	1	1	TCAGTGCAATCCCTTTGGAAT	1395	938	2333
tcc-miR169i	miR169	Maize	Maize_638_2_926195_Zma3	95.24	21	21	1	21	21	1	21	0	1	20	0.74	34.2	0	0	20	1	0	1	TAGCCAAGGATGAGCTGCCTG	286	2	288
osa-miR319a-5p	miR319	Maize	Maize_638_31_529955_Zma3	95.24	21	21	1	21	22	2	22	0	1	20	0.74	34.2	-1	0	20	1	0	1	TAGCTGCCGACTCATCCATTCA	11	1003	1014
gma-miR156o	miR156	Maize	Maize_638_433_437031_Zma3	100	21	21	1	21	21	1	21	0	0	21	0.003	42.1	0	0	21	0	0	0	TTGACAGAAGAGAGTGAGCAC	0	472	472
mdm-miR167j	miR167	Maize	Maize_638_50_2396984_Zma3	100	21	22	1	21	21	1	21	0	0	21	0.003	42.1	0	1	21	0	1	1	TGAAGCTGCCAGCATGATCTT	45	95	140
ssl-miR156	miR156	Maize	Maize_638_6_1179500_Zma3	100	21	21	1	21	21	1	21	0	0	21	0.003	42.1	0	0	21	0	0	0	TGACAGAAGAGAGTGAGCACA	347	6	353
tcc-miR156a	miR156	Maize	Maize_638_71_810230_Zma3	100	20	21	1	20	20	1	20	0	0	20	0.012	40.1	0	1	20	0	1	1	TGACAGAAGAGAGAGAGCAC	438	174	612
lus-miR166b	miR166	Maize	Maize_638_80_324302_Zma3	100	21	21	1	21	21	1	21	0	0	21	0.003	42.1	0	0	21	0	0	0	TCGGACCAGGCTTCATCCCCC	57	199	256
osa-miR5489	miR5489	Rice	Rice_388_1_126935_PC1C	100	21	21	1	21	21	1	21	0	0	21	0.003	42.1	0	0	21	0	0	0	CAGGTGTTCTCGATGGCTTCC	0	511	511
osa-miR5485	miR5485	Rice	Rice_388_118_2550369_PC1C	100	21	21	1	21	21	1	21	0	0	21	0.003	42.1	0	0	21	0	0	0	TGACAACTGGTAGCAGAGCAA	0	133	133
osa-miR169i-3p	miR169	Rice	Rice_388_167_725509_PC1C	100	21	22	1	21	22	1	21	0	0	21	0.003	42.1	0	0	21	0	1	1	TGAGTCGCTCTTATCACTCATT	14	179	193
osa-miR171i-5p	miR171	Rice	Rice_388_2_775013_PC1C	100	21	21	1	21	21	1	21	0	0	21	0.003	42.1	0	0	21	0	0	0	AGGTATTGGCGTGCCTCAATC	3	141	144
zma-miR2118a	miR2118	Rice	Rice_388_3_2480444_PC1C	100	22	22	1	22	22	1	22	0	0	22	0.0007	44.1	0	0	22	0	0	0	TTCCTGATGCCTCTCATTCCTA	0	321	321
egu-miR172f	miR172	Rice	Rice_388_3_2742335_PC1C	100	20	21	2	21	21	2	21	0	0	20	0.012	40.1	0	0	20	0	1	1	AGAATCTTGATGATGCTGCAC	312	9	321
osa-miR1860-3p	miR1860	Rice	Rice_388_33_1532204_PC1C	100	22	22	1	22	22	1	22	0	0	22	0.0007	44.1	0	0	22	0	0	0	ATCTGGAAGCTAGGTTTTCTCT	72	144	216
osa-miR166k-5p	miR166	Rice	Rice_388_4_2646707_PC1C	100	21	21	1	21	21	1	21	0	0	21	0.003	42.1	0	0	21	0	0	0	GGTTTGTTGTCTGGCTCGAGG	8	306	314
osa-miR5144-5p	miR5144	Rice	Rice_388_491_1901130_PC1C	100	21	21	1	21	21	1	21	0	0	21	0.003	42.1	0	0	21	0	0	0	TTCTTGTGCTGCTGAAGAGAC	868	3998	4866
zma-miR169c-3p	miR169	Rice	Rice_388_61_2078556_PC1C	95.24	21	22	1	21	21	1	21	0	1	20	0.65	34.2	0	1	20	1	1	2	GGCAAGTTTGTCCTTGGCTAC	36	103	139
vvi-miR160b	miR160	Rice	Rice_388_75_1479104_PC1C	100	21	23	1	21	21	1	21	0	0	21	0.003	42.1	0	2	21	0	2	2	TGCCTGGCTCCCTGAATGCCA	40	99	139
osa-miR166j-5p	miR166	Rice	Rice_388_92_415667_PC1C	100	21	21	1	21	21	1	21	0	0	21	0.003	42.1	0	0	21	0	0	0	GAATGACGTCCGGTCTGAAGA	50	114	164
osa-miR1432-3p	miR1432	Rice	Rice_389_2_171210_PC1I	100	21	21	1	21	21	1	21	0	0	21	0.003	42.1	0	0	21	0	0	0	CAGGTGTCATCTCCCCTGAAC	225	91	316
osa-miR5796	miR5796	Rice	Rice_389_2_295094_PC1I	100	21	21	1	21	21	1	21	0	0	21	0.003	42.1	0	0	21	0	0	0	TCATTCAGGATTGAAGCCGCC	0	2029	2029
bdi-miR2275b	miR2275	Rice	Rice_389_2_54356_PC1I	100	22	22	1	22	22	1	22	0	0	22	0.0007	44.1	0	0	22	0	0	0	TTCAGTTTCTTCTAATATCTCA	0	157	157
osa-miR5797	miR5797	Rice	Rice_389_3_188171_PC1I	100	21	21	1	21	21	1	21	0	0	21	0.003	42.1	0	0	21	0	0	0	TCGTGGGATTTATGCAGTTAA	0	2061	2061
bdi-miR156d-3p	miR156	Rice	Rice_389_3_57916_PC1I	100	20	22	1	20	22	1	20	0	0	20	0.011	40.1	0	0	20	0	2	2	GCTCACTGCTCTGTCTGTCATC	100	18	118
bdi-miR167c-3p	miR167	Rice	Rice_389_4_312229_PC1I	100	22	22	1	22	22	1	22	0	0	22	0.0007	44.1	0	0	22	0	0	0	GATCATGCTGTGCAGTTTCATC	32	105	137
osa-miR169f.2	miR169	Rice	Rice_389_5_437879_PC1I	100	21	21	1	21	21	1	21	0	0	21	0.003	42.1	0	0	21	0	0	0	TGAGGACAAGAGCTGATTCGG	1033	56	1089
osa-miR5800	miR5800	Rice	Rice_389_58_400482_PC1I	100	21	21	1	21	21	1	21	0	0	21	0.003	42.1	0	0	21	0	0	0	CCCGGCTATCGGAACGGCTGC	0	2346	2346
osa-miR1861j	miR1861	Rice	Rice_389_6_77360_PC1I	100	22	22	1	22	22	1	22	0	0	22	0.0007	44.1	0	0	22	0	0	0	CGGTCTTGAGGCAGGAACTGAG	303	225	528
osa-miR5508	miR5508	Rice	Rice_390_1_652292_PC2C	100	21	21	1	21	21	1	21	0	0	21	0.003	42.1	0	0	21	0	0	0	TAGATGGCTGATCTGGTGTGG	58	83	141
bdi-miR396e-3p	miR396	Rice	Rice_390_10_1891914_PC2C	100	21	21	1	21	21	1	21	0	0	21	0.003	42.1	0	0	21	0	0	0	GGTCAAGAAAGCTGTGGGAAG	138	728	866
bdi-miR169d	miR169	Rice	Rice_390_1074_441070_PC2C	100	21	21	1	21	21	1	21	0	0	21	0.003	42.1	0	0	21	0	0	0	TAGCCAAGAATGACTTGCCTA	3196	3624	6820
osa-miR5806	miR5806	Rice	Rice_390_117_844565_PC2C	100	21	21	1	21	21	1	21	0	0	21	0.003	42.1	0	0	21	0	0	0	ACAGGCAAAGACAATGACGGC	0	5664	5664
osa-miR5509	miR5509	Rice	Rice_390_16_562098_PC2C	100	21	21	1	21	21	1	21	0	0	21	0.003	42.1	0	0	21	0	0	0	TAGGCATTTTCTCTTGGCATG	0	4931	4931
osa-miR2275c	miR2275	Rice	Rice_390_18_1016134_PC2C	100	21	23	1	21	21	1	21	0	0	21	0.003	42.1	0	2	21	0	2	2	AGAATTGGAGGAAAACAAACT	0	311	311
osa-miR5507	miR5507	Rice	Rice_390_21_686029_PC2C	100	21	21	1	21	21	1	21	0	0	21	0.003	42.1	0	0	21	0	0	0	AATGAGAATGATGACCCGGTG	0	914	914
osa-miR5822	miR5822	Rice	Rice_390_33_895160_PC2C	100	21	21	1	21	21	1	21	0	0	21	0.003	42.1	0	0	21	0	0	0	TGTCTGCTCGATGTCAGGTTG	0	174	174
osa-miR818f	miR818	Rice	Rice_390_420_1089105_PC2C	100	21	21	1	21	21	1	21	0	0	21	0.003	42.1	0	0	21	0	0	0	GGGAGCATGTAGGATGGCCAT	0	20051	20051
osa-miR444e	miR444	Rice	Rice_390_441_1943140_PC2C	100	21	21	1	21	21	1	21	0	0	21	0.003	42.1	0	0	21	0	0	0	TGCAGTTGCTGCCTCAAGCTT	3143	2952	6095
osa-miR5791	miR5791	Rice	Rice_390_454_1963844_PC2C	100	21	21	1	21	21	1	21	0	0	21	0.003	42.1	0	0	21	0	0	0	TTGCAGGAGACTAGAGACCAG	0	27596	27596
nta-miR168c	miR168	Rice	Rice_390_46_1109885_PC2C	100	21	21	1	21	21	1	21	0	0	21	0.003	42.1	0	0	21	0	0	0	TCGCTTGGTGCAGGTCGGGAC	751	263	1014
sly-miR395b	miR395	Rice	Rice_390_5_1391109_PC2C	100	20	22	2	21	20	1	20	0	0	20	0.011	40.1	1	1	20	0	2	2	TGAAGTGTTTGGGGGAACTC	41	94	135
lus-miR167a	miR167	Rice	Rice_390_5_367598_PC2C	100	21	21	1	21	21	1	21	0	0	21	0.003	42.1	0	0	21	0	0	0	TGAAGCTGCCAGCATGATCTC	576	108	684
osa-miR171c-5p	miR171	Rice	Rice_390_6_1263768_PC2C	100	21	21	1	21	21	1	21	0	0	21	0.003	42.1	0	0	21	0	0	0	GGATATTGGTGCGGTTCAATC	21	122	143
ptc-miR169ag	miR169	Rice	Rice_390_6_2245394_PC2C	95.24	21	22	2	22	22	2	22	0	1	20	0.65	34.2	0	0	20	1	1	2	TAGCCAAGGATGACTTGCCTGA	55	45	100
sof-miR168b	miR168	Rice	Rice_390_80_1977724_PC2C	100	20	20	1	20	20	1	20	0	0	20	0.014	40.1	0	0	20	0	0	0	TCGCTTGGGCAGATCGGGAC	180	132	312
mdm-miR169d	miR169	Rice	Rice_390_9_1407692_PC2C	100	21	21	1	21	21	1	21	0	0	21	0.003	42.1	0	0	21	0	0	0	TAGCCAAGGATGACTTGCCCG	222	164	386
osa-miR5486	miR5486	Rice	Rice_4293_105_1156_YL9522_S3_1	100	21	21	1	21	21	1	21	0	0	21	0.003	42.1	0	0	21	0	0	0	AGGGGCTTGCATATTCTACCA	0	6542	6542
nta-miR156f	miR156	Rice	Rice_4293_2_314128_YL9522_S3_1	100	20	20	1	20	20	1	20	0	0	20	0.014	40.1	0	0	20	0	0	0	TGACAGAAGAGAATGAGCAC	512	7	519
bcy-miR156	miR156	Rice	Rice_4293_20_14543_YL9522_S3_1	100	21	22	2	22	21	1	21	0	0	21	0.003	42.1	1	0	21	0	1	1	TTGACAGAAGATAGAGAGCAC	18	91	109
gma-miR166l	miR166	Rice	Rice_4293_27_9455_YL9522_S3_1	100	21	21	1	21	21	1	21	0	0	21	0.003	42.1	0	0	21	0	0	0	GGAATGTTGTCTGGCTCGAGG	92	218	310
dpr-miR408	miR408	Rice	Rice_4293_3_222242_YL9522_S3_1	100	21	21	1	21	21	1	21	0	0	21	0.003	42.1	0	0	21	0	0	0	CTGCACTGCCTCTTCCCTGGC	16	86	102
osa-miR2867-3p	miR2867	Rice	Rice_4293_30_8130_YL9522_S3_1	100	20	20	1	20	20	1	20	0	0	20	0.014	40.1	0	0	20	0	0	0	CCAGGACGTGTGGGATGGCA	85	141	226
osa-miR5494	miR5494	Rice	Rice_4293_33_6948_YL9522_S3_1	100	21	21	1	21	21	1	21	0	0	21	0.003	42.1	0	0	21	0	0	0	TTATAGGAGGTATAGACGGTA	0	4974	4974
osa-miR5820	miR5820	Rice	Rice_4293_42_4853_YL9522_S3_1	100	21	21	1	21	21	1	21	0	0	21	0.003	42.1	0	0	21	0	0	0	TGGCAGAGATTGATCGAGGAA	0	1769	1769
zma-miR160f-5p	miR160	Rice	Rice_4293_47_4098_YL9522_S3_1	100	21	21	1	21	21	1	21	0	0	21	0.003	42.1	0	0	21	0	0	0	TGCCTGGCTCCCTGTATGCCG	134	1161	1295
osa-miR5517	miR5517	Rice	Rice_4294_1_806633_YL9522_S3_2	100	21	21	1	21	21	1	21	0	0	21	0.003	42.1	0	0	21	0	0	0	TGCATCACGGCGCATATGTAG	0	147	147
stu-miR171b-3p	miR171	Rice	Rice_4294_110_990_YL9522_S3_2	100	21	21	1	21	21	1	21	0	0	21	0.003	42.1	0	0	21	0	0	0	TTGAGCCGCGTCAATATCTCT	6882	3637	10519
osa-miR5527	miR5527	Rice	Rice_4294_16_19581_YL9522_S3_2	100	21	21	1	21	21	1	21	0	0	21	0.003	42.1	0	0	21	0	0	0	TCTCAGCCAGGGCAGTAACAG	0	1156	1156
osa-miR166i-3p	miR166	Rice	Rice_4294_16_19593_YL9522_S3_2	100	21	21	1	21	21	1	21	0	0	21	0.003	42.1	0	0	21	0	0	0	TCGGATCAGGCTTCATTCCTC	21	147	168
osa-miR5798	miR5798	Rice	Rice_4294_18_16799_YL9522_S3_2	100	21	21	1	21	21	1	21	0	0	21	0.003	42.1	0	0	21	0	0	0	CTGGACTACAAGATCCCGGAT	0	1574	1574
bdi-miR396c-3p	miR396	Rice	Rice_4294_2_345042_YL9522_S3_2	100	21	21	1	21	21	1	21	0	0	21	0.003	42.1	0	0	21	0	0	0	GTTCAATAAAGCTGTGGGAAA	16	136	152
osa-miR2118q	miR2118	Rice	Rice_4294_23_11453_YL9522_S3_2	100	22	22	1	22	22	1	22	0	0	22	0.0007	44.1	0	0	22	0	0	0	TTCCCGATGCCTCCTATTCCTA	1	222	223
osa-miR5487	miR5487	Rice	Rice_4294_298_184_YL9522_S3_2	100	21	21	1	21	21	1	21	0	0	21	0.003	42.1	0	0	21	0	0	0	AAAGATGTGCATGTAGTTCCG	0	12896	12896
osa-miR5488	miR5488	Rice	Rice_4294_31_7337_YL9522_S3_2	100	21	21	1	21	21	1	21	0	0	21	0.003	42.1	0	0	21	0	0	0	TGAAGGCGACTGATGATTTCA	0	2612	2612
osa-miR5506	miR5506	Rice	Rice_4294_4_130215_YL9522_S3_2	100	21	21	1	21	21	1	21	0	0	21	0.003	42.1	0	0	21	0	0	0	TGGATCGCTTCGTCTGATGGT	0	1045	1045
osa-miR5818	miR5818	Rice	Rice_4294_94_1248_YL9522_S3_2	100	21	21	1	21	21	1	21	0	0	21	0.003	42.1	0	0	21	0	0	0	TCGAACTAGAAGGGCCAGGTT	0	12325	12325
osa-miR1883b	miR1883	Rice	Rice_4295_1_1782152_YL9522_S3_3	100	22	24	2	23	22	1	22	0	0	22	0.001	44.1	1	1	22	0	2	2	CCTGTGACGGGCCGAGAATGGA	123	92	215
osa-miR159a.2	miR159	Rice	Rice_4295_1_658552_YL9522_S3_3	100	21	21	1	21	22	1	21	0	0	21	0.003	42.1	0	-1	21	0	0	0	TTGCATGCCCCAGGAGCTGCAT	118	54	172
mtr-miR156j	miR156	Rice	Rice_4295_1_665948_YL9522_S3_3	100	20	20	1	20	21	2	21	0	0	20	0.014	40.1	-1	0	20	0	0	0	TTGACAGAAGAGGGTGAGCAC	669	4	673
sly-miR156e-5p	miR156	Rice	Rice_4295_1_812738_YL9522_S3_3	100	20	20	1	20	20	1	20	0	0	20	0.014	40.1	0	0	20	0	0	0	TGATAGAAGAGAGTGAGCAC	1771	7	1778
mtr-miR156j	miR156	Rice	Rice_4295_1_829680_YL9522_S3_3	100	20	20	1	20	20	1	20	0	0	20	0.014	40.1	0	0	20	0	0	0	TGACAGAAGAGGGTGAGCAC	602	9	611
cme-miR164a	miR164	Rice	Rice_4295_11_33605_YL9522_S3_3	100	21	21	1	21	21	1	21	0	0	21	0.003	42.1	0	0	21	0	0	0	TGGAGAAGCAGGGCACGTGCT	1023	722	1745
mdm-miR397b	miR397	Rice	Rice_4295_13_26432_YL9522_S3_3	100	20	21	1	20	21	1	20	0	0	20	0.012	40.1	0	0	20	0	1	1	TTGAGTGCAGCGTTGATGAAC	116	65	181
osa-miR171d-5p	miR171	Rice	Rice_4295_15_21507_YL9522_S3_3	100	21	21	1	21	21	1	21	0	0	21	0.003	42.1	0	0	21	0	0	0	TGTTGGCCCGGCTCACTCAGA	20	185	205
osa-miR5519	miR5519	Rice	Rice_4295_30_7736_YL9522_S3_3	100	21	21	1	21	21	1	21	0	0	21	0.003	42.1	0	0	21	0	0	0	TGGCAGAAGTACTGGACTTAG	0	3401	3401
osa-miR167i-3p	miR167	Rice	Rice_4295_5_118068_YL9522_S3_3	100	21	21	1	21	21	1	21	0	0	21	0.003	42.1	0	0	21	0	0	0	AGATCATGTTGCAGCTTCACT	465	237	702
osa-miR5495	miR5495	Rice	Rice_4295_5_118233_YL9522_S3_3	100	21	21	1	21	21	1	21	0	0	21	0.003	42.1	0	0	21	0	0	0	AGAGGTCCGGATCGAACGTAG	0	1697	1697
osa-miR1859	miR1859	Rice	Rice_4295_50_3384_YL9522_S3_3	100	21	22	1	21	22	1	21	0	0	21	0.003	42.1	0	0	21	0	1	1	TTTCCTATGACGTCCATTCCAT	12	299	311
osa-miR5492	miR5492	Rice	Rice_4295_6_90951_YL9522_S3_3	100	21	21	1	21	21	1	21	0	0	21	0.003	42.1	0	0	21	0	0	0	AGAAGGAGAATAGATATGGTT	0	160	160
zma-miR319d-5p	miR319	Rice	Rice_4295_9_49345_YL9522_S3_3	100	21	21	1	21	21	1	21	0	0	21	0.003	42.1	0	0	21	0	0	0	AGAGCGTCCTTCAGTCCACTC	18	118	136
osa-miR3979-3p	miR3979	Rice	Rice_4296_12_31251_YL9522_S5_1	100	20	20	1	20	20	1	20	0	0	20	0.014	40.1	0	0	20	0	0	0	CTTCGGGGGAGGAGAGAAGC	505	75	580
bdi-miR530a	miR530	Rice	Rice_4296_2_214238_YL9522_S5_1	100	21	21	1	21	21	1	21	0	0	21	0.003	42.1	0	0	21	0	0	0	TGCATTTGCACCTGCACCTAC	135	94	229
aly-miR172b-5p	miR172	Rice	Rice_4296_2_256068_YL9522_S5_1	100	21	21	1	21	21	1	21	0	0	21	0.003	42.1	0	0	21	0	0	0	GCAGCACCATCAAGATTCACA	51	71	122
osa-miR5490	miR5490	Rice	Rice_4296_261_1492_YL9522_S5_1	100	18	21	4	21	21	4	21	0	0	18	0.19	36.2	0	0	18	0	3	3	TTAGATTTTTATTTAGGACGG	0	1192	1192
osa-miR159a.2	miR159	Rice	Rice_4297_1_432962_YL9522_S5_2	100	21	21	1	21	21	1	21	0	0	21	0.003	42.1	0	0	21	0	0	0	TTGCATGCCCCAGGAGCTGCA	892	359	1251
osa-miR160e-3p	miR160	Rice	Rice_4297_11_34007_YL9522_S5_2	100	21	21	1	21	22	1	21	0	0	21	0.003	42.1	0	-1	21	0	0	0	GCGTGCGAGGTGCCAAGCATGG	4	140	144
osa-miR5486	miR5486	Rice	Rice_4297_17_21951_YL9522_S5_2	100	20	21	1	20	21	1	20	0	0	20	0.012	40.1	0	0	20	0	1	1	AGGGGCTTGCATATTCTACCT	0	137	137
ppt-miR171b	miR171	Rice	Rice_4297_2_201521_YL9522_S5_2	100	18	21	1	18	21	1	18	0	0	18	0.19	36.2	0	0	18	0	3	3	TTGAGCCGCGCCAATATCTCT	49	169	218
osa-miR5789	miR5789	Rice	Rice_4297_365_1100_YL9522_S5_2	100	21	21	1	21	21	1	21	0	0	21	0.003	42.1	0	0	21	0	0	0	TGACTGAGCTTCGTTCGGTAT	0	2595	2595
osa-miR5497	miR5497	Rice	Rice_4297_49_7542_YL9522_S5_2	100	21	21	1	21	22	1	21	0	0	21	0.003	42.1	0	-1	21	0	0	0	CAGAATATCTGGGACGAGCATT	0	204	204
osa-miR2118m	miR2118	Rice	Rice_4297_55_6689_YL9522_S5_2	100	22	22	1	22	22	1	22	0	0	22	0.0007	44.1	0	0	22	0	0	0	TTCCTGATGCCTCCCATTCCTA	0	200	200
osa-miR5836	miR5836	Rice	Rice_4297_71_5285_YL9522_S5_2	100	21	21	1	21	21	1	21	0	0	21	0.003	42.1	0	0	21	0	0	0	TGAGCAGCCGGACCATGGGAT	0	337	337
osa-miR1425-3p	miR1425	Rice	Rice_4297_95_4036_YL9522_S5_2	100	21	21	1	21	21	1	21	0	0	21	0.003	42.1	0	0	21	0	0	0	CAGCAAGAACTGGATCTTAAT	749	942	1691
osa-miR530-3p	miR530	Rice	Rice_4298_1_1453776_YL9522_S5_3	100	21	21	1	21	21	1	21	0	0	21	0.003	42.1	0	0	21	0	0	0	AGGTGCAGAGGCAGATGCAAC	154	129	283
cme-miR167c	miR167	Rice	Rice_4298_106_3748_YL9522_S5_3	100	21	21	1	21	21	1	21	0	0	21	0.003	42.1	0	0	21	0	0	0	TGAAGCTGCCAGCATGATCTT	175	2124	2299
osa-miR2275b	miR2275	Rice	Rice_4298_15_23203_YL9522_S5_3	100	22	22	1	22	22	1	22	0	0	22	0.0007	44.1	0	0	22	0	0	0	TTTGGTTTCCTCCAATATCTCA	0	164	164
bdi-miR160d-3p	miR160	Rice	Rice_4298_17_20855_YL9522_S5_3	100	21	21	1	21	21	1	21	0	0	21	0.003	42.1	0	0	21	0	0	0	GCGTGCACGGAGCCAAGCATA	43	278	321
ata-miR2275b-3p	miR2275	Rice	Rice_4298_2_269603_YL9522_S5_3	100	22	22	1	22	22	1	22	0	0	22	0.0007	44.1	0	0	22	0	0	0	CTTGTTTTCCTCCAATATCTCA	0	133	133
osa-miR5518	miR5518	Rice	Rice_4298_27_13275_YL9522_S5_3	100	21	21	1	21	21	1	21	0	0	21	0.003	42.1	0	0	21	0	0	0	ATACTCAAACAGGGCATTGCA	0	167	167
osa-miR5497	miR5497	Rice	Rice_4298_28_12785_YL9522_S5_3	100	20	21	1	20	20	1	20	0	0	20	0.012	40.1	0	1	20	0	1	1	CAGAATATCTGGGACGAGCA	0	172	172
osa-miR5793	miR5793	Rice	Rice_4298_3077_60_YL9522_S5_3	100	21	21	1	21	21	1	21	0	0	21	0.003	42.1	0	0	21	0	0	0	CGAGGACGAGATACAGTGCAG	0	16386	16386
osa-miR5528	miR5528	Rice	Rice_4298_34_10748_YL9522_S5_3	100	21	21	1	21	21	1	21	0	0	21	0.003	42.1	0	0	21	0	0	0	AAGACGGTTTTAGATGTTGCC	0	151	151
osa-miR5514	miR5514	Rice	Rice_4298_45_8162_YL9522_S5_3	100	21	21	1	21	21	1	21	0	0	21	0.003	42.1	0	0	21	0	0	0	TCCCAGAGCTTTGGCCGTCGC	0	214	214
osa-miR5521	miR5521	Rice	Rice_4298_51_7341_YL9522_S5_3	100	21	21	1	21	21	1	21	0	0	21	0.003	42.1	0	0	21	0	0	0	AGTGGCTGCATATCTGATGAG	0	218	218
osa-miR2275d	miR2275	Rice	Rice_4298_56_6685_YL9522_S5_3	100	22	22	1	22	22	1	22	0	0	22	0.0007	44.1	0	0	22	0	0	0	CTTGTTTTTCTCCAATATCTCA	0	800	800
osa-miR3979-3p	miR3979	Rice	Rice_4298_7_54771_YL9522_S5_3	100	20	20	1	20	21	2	21	0	0	20	0.014	40.1	-1	0	20	0	0	0	CCTTCGGGGGAGGAGAGAAGC	95	10	105
osa-miR5499	miR5499	Rice	Rice_4298_70_5477_YL9522_S5_3	100	21	21	1	21	21	1	21	0	0	21	0.003	42.1	0	0	21	0	0	0	GAAGGAAGAATCGTTATGGAA	0	352	352
zma-miR393a-3p	miR393	Rice	Rice_4298_8_44858_YL9522_S5_3	100	21	22	2	22	21	1	21	0	0	21	0.003	42.1	1	0	21	0	1	1	TCAGTGCAATCCCTTTGGAAT	201	412	613
osa-miR5837.1	miR5837	Rice	Rice_4298_999_387_YL9522_S5_3	95	20	21	1	20	21	1	20	0	1	19	2.9	32.2	0	0	19	1	1	2	ATGTTGGAATGAGATGCAGCA	0	4693	4693
zma-miR167a-3p	miR167	Rice	Rice_4549_10_34698_YL9522_S7_1	100	22	22	1	22	22	1	22	0	0	22	0.0007	44.1	0	0	22	0	0	0	GATCATGCATGACAGCCTCATT	25	88	113
osa-miR5813	miR5813	Rice	Rice_4549_12_29786_YL9522_S7_1	100	22	22	1	22	22	1	22	0	0	22	0.0007	44.1	0	0	22	0	0	0	AAGCAGCGACTCTGGTCATGGA	35	113	148
osa-miR5529	miR5529	Rice	Rice_4549_13_25629_YL9522_S7_1	100	21	21	1	21	21	1	21	0	0	21	0.003	42.1	0	0	21	0	0	0	GTTTCATCCATGGACACCGCA	0	193	193
osa-miR444c.1	miR444	Rice	Rice_4549_18_17833_YL9522_S7_1	100	21	21	1	21	21	1	21	0	0	21	0.003	42.1	0	0	21	0	0	0	TGTTGTCTCAAGCTTGCTGCC	722	435	1157
mdm-miR156ae	miR156	Rice	Rice_4549_2_193601_YL9522_S7_1	100	20	20	1	20	21	2	21	0	0	20	0.014	40.1	-1	0	20	0	0	0	TTGACAGAAGAAAGTGAGCAC	115	9	124
osa-miR5832	miR5832	Rice	Rice_4549_20_15940_YL9522_S7_1	100	21	21	1	21	21	1	21	0	0	21	0.003	42.1	0	0	21	0	0	0	TTGGCGGAGCGGTTGCTGTCA	0	305	305
osa-miR5834	miR5834	Rice	Rice_4549_47_6885_YL9522_S7_1	100	21	21	1	21	21	1	21	0	0	21	0.003	42.1	0	0	21	0	0	0	ACGGATGTAGAAATTGGTGAT	0	269	269
osa-miR5491	miR5491	Rice	Rice_4549_59_5444_YL9522_S7_1	100	21	21	1	21	21	1	21	0	0	21	0.003	42.1	0	0	21	0	0	0	TGAAATGGAGGCTCGTTGTAC	0	551	551
bdi-miR160a-3p	miR160	Rice	Rice_4549_8_44271_YL9522_S7_1	100	21	21	1	21	22	1	21	0	0	21	0.003	42.1	0	-1	21	0	0	0	GCGTGCGAGGAGCCAAGCATGA	6	173	179
osa-miR5496	miR5496	Rice	Rice_4549_86_3800_YL9522_S7_1	100	21	21	1	21	21	1	21	0	0	21	0.003	42.1	0	0	21	0	0	0	CCAGCCGGTGGCATAGTTCTC	0	607	607
osa-miR5497	miR5497	Rice	Rice_4550_11842_8_YL9522_S7_2	100	21	21	1	21	21	1	21	0	0	21	0.003	42.1	0	0	21	0	0	0	CAGAATATCTGGGACGAGCAT	0	78140	78140
bdi-miR159a-3p	miR159	Rice	Rice_4550_14_23371_YL9522_S7_2	100	20	20	1	20	20	1	20	0	0	20	0.014	40.1	0	0	20	0	0	0	CTTGGATTGAAGGGAGCTCT	6	164	170
cln-miR164	miR164	Rice	Rice_4550_2_200923_YL9522_S7_2	100	21	21	1	21	21	1	21	0	0	21	0.003	42.1	0	0	21	0	0	0	TGGAGAAGCAGGGCACGTGCG	90	10	100
osa-miR2118r	miR2118	Rice	Rice_4550_20_15660_YL9522_S7_2	100	22	22	1	22	22	1	22	0	0	22	0.0007	44.1	0	0	22	0	0	0	TTCCCAATGCCTCCCATGCCTA	1	202	203
mdm-miR171b	miR171	Rice	Rice_4550_3_122981_YL9522_S7_2	100	21	21	1	21	21	1	21	0	0	21	0.003	42.1	0	0	21	0	0	0	TTGAGCCGCGTCAATATCTCC	79	34	113
osa-miR5515	miR5515	Rice	Rice_4550_38_8270_YL9522_S7_2	100	21	21	1	21	21	1	21	0	0	21	0.003	42.1	0	0	21	0	0	0	CCGATGGTTGTTCTACAGGTG	0	259	259
cca-miR164	miR164	Rice	Rice_4550_76_4185_YL9522_S7_2	100	21	21	1	21	21	1	21	0	0	21	0.003	42.1	0	0	21	0	0	0	TGGAGAAGCAGGGTACGTGCA	33	333	366
osa-miR162b	miR162	Rice	Rice_4550_76_4188_YL9522_S7_2	100	21	21	1	21	21	1	21	0	0	21	0.003	42.1	0	0	21	0	0	0	TCGATAAGCCTCTGCATCCAG	55	564	619
osa-miR444a-5p	miR444	Rice	Rice_4550_79_4030_YL9522_S7_2	100	21	21	1	21	21	1	21	0	0	21	0.003	42.1	0	0	21	0	0	0	GCTAGAGGTGGCAACTGCATA	590	1365	1955
osa-miR5151	miR5151	Rice	Rice_4551_10_35594_YL9522_S7_3	100	21	22	2	22	21	1	21	0	0	21	0.003	42.1	1	0	21	0	1	1	AATGATGTGGGTACGAATGAA	57	106	163
zma-miR2118b	miR2118	Rice	Rice_4551_15_20825_YL9522_S7_3	100	22	22	1	22	22	1	22	0	0	22	0.0007	44.1	0	0	22	0	0	0	TTCCCGATGCCTCCCATTCCTA	1	222	223
osa-miR1425-5p	miR1425	Rice	Rice_4551_18_17316_YL9522_S7_3	100	21	21	1	21	21	1	21	0	0	21	0.003	42.1	0	0	21	0	0	0	TAGGATTCAATCCTTGCTGCT	3284	1490	4774
sbi-miR2118-3p	miR2118	Rice	Rice_4551_19_16215_YL9522_S7_3	100	22	22	1	22	22	1	22	0	0	22	0.0007	44.1	0	0	22	0	0	0	TTCCTGATGCCTCCCATGCCTA	0	167	167
osa-miR818f	miR818	Rice	Rice_4551_20_15606_YL9522_S7_3	100	21	21	1	21	22	1	21	0	0	21	0.003	42.1	0	-1	21	0	0	0	GGGAGCATGTAGGATGGCCATT	0	177	177
osa-miR5516b	miR5516	Rice	Rice_4551_206_1591_YL9522_S7_3	100	21	21	1	21	21	1	21	0	0	21	0.003	42.1	0	0	21	0	0	0	CTCATTGCTTCGGTAGGCTGG	0	1548	1548
aqc-miR535	miR535	Rice	Rice_4551_2464_65_YL9522_S7_3	100	21	22	1	21	21	1	21	0	0	21	0.003	42.1	0	1	21	0	1	1	TGACAACGAGAGAGAGCACGC	6161	7685	13846
osa-miR167a-3p	miR167	Rice	Rice_4551_4_106898_YL9522_S7_3	100	21	22	1	21	21	1	21	0	0	21	0.003	42.1	0	1	21	0	1	1	ATCATGCATGACAGCCTCATT	49	77	126
zma-miR444b	miR444	Rice	Rice_4551_407_794_YL9522_S7_3	100	21	21	1	21	21	1	21	0	0	21	0.003	42.1	0	0	21	0	0	0	TGCAGTTGTTGTCTCAAGCTT	4619	1508	6127
ata-miR2275a-3p	miR2275	Rice	Rice_4551_48_6519_YL9522_S7_3	100	21	22	2	22	22	2	22	0	0	21	0.003	42.1	0	0	21	0	1	1	ATTGTTTTTCTCCAATATCTCA	0	184	184
osa-miR164e	miR164	Rice	Rice_4551_5_70512_YL9522_S7_3	100	21	21	1	21	21	1	21	0	0	21	0.003	42.1	0	0	21	0	0	0	TGGAGAAGCAGGGCACGTGAG	2466	42	2508
zma-miR319d-5p	miR319	Rice	Rice_4551_5_82765_YL9522_S7_3	100	21	21	1	21	22	1	21	0	0	21	0.003	42.1	0	-1	21	0	0	0	AGAGCGTCCTTCAGTCCACTCA	7	128	135
bna-miR397b	miR397	Rice	Rice_4551_6_58269_YL9522_S7_3	100	21	22	1	21	21	1	21	0	0	21	0.003	42.1	0	1	21	0	1	1	TCATTGAGTGCAGCGTTGATG	65	63	128
osa-miR5837.2	miR5837	Rice	Rice_4551_61_5090_YL9522_S7_3	100	21	21	1	21	21	1	21	0	0	21	0.003	42.1	0	0	21	0	0	0	GGTGATGTGGAGCGTTCGGCA	0	581	581
vvi-miR156e	miR156	Rice	Rice_473_1_119775_RCn1I	100	20	20	1	20	21	2	21	0	0	20	0.014	40.1	-1	0	20	0	0	0	TTGACAGAGGAGAGTGAGCAC	203	4	207
zma-miR167f-3p	miR167	Rice	Rice_473_1_94756_RCn1I	100	20	22	1	20	22	1	20	0	0	20	0.011	40.1	0	0	20	0	2	2	GATCGTGCTGCGCAGTTTCATC	18	327	345
osa-miR156l-5p	miR156	Rice	Rice_473_3_126041_RCn1I	100	21	21	1	21	21	1	21	0	0	21	0.003	42.1	0	0	21	0	0	0	CGACAGAAGAGAGTGAGCATA	256	3	259
osa-miR319a-3p	miR319	Rice	Rice_473_6_139047_RCn1I	100	21	21	1	21	22	1	21	0	0	21	0.003	42.1	0	-1	21	0	0	0	ACTGGATGACGCGGGAGCTAAA	131	1059	1190
gma-miR156f	miR156	Rice	Rice_474_167_493873_RCn2D	100	21	22	1	21	21	1	21	0	0	21	0.003	42.1	0	1	21	0	1	1	TTGACAGAAGAGAGAGAGCAC	307	67	374
mdm-miR397b	miR397	Rice	Rice_474_19_863542_RCn2D	100	20	21	1	20	22	1	20	0	0	20	0.012	40.1	0	-1	20	0	1	1	TTGAGTGCAGCGTTGATGAACC	347	137	484
osa-miR535-3p	miR535	Rice	Rice_474_2_1482302_RCn2D	100	21	21	1	21	21	1	21	0	0	21	0.003	42.1	0	0	21	0	0	0	GTGCTTTCTCCCGTTGTCACT	19	81	100
mdm-miR156ae	miR156	Rice	Rice_474_249_169533_RCn2D	100	20	20	1	20	20	1	20	0	0	20	0.014	40.1	0	0	20	0	0	0	TGACAGAAGAAAGTGAGCAC	314	6	320
aly-miR156g-5p	miR156	Rice	Rice_474_2958_898383_RCn2D	100	20	20	1	20	20	1	20	0	0	20	0.014	40.1	0	0	20	0	0	0	CGACAGAAGAGAGTGAGCAC	3252	0	3252
osa-miR171f-5p	miR171	Rice	Rice_474_323_762579_RCn2D	100	21	21	1	21	21	1	21	0	0	21	0.003	42.1	0	0	21	0	0	0	TGTTGGCATGGTTCAATCAAA	788	551	1339
osa-miR2055	miR2055	Rice	Rice_474_5_940343_RCn2D	100	21	21	1	21	21	1	21	0	0	21	0.003	42.1	0	0	21	0	0	0	TTTCCTTGGGAAGGTGGTTTC	23	131	154
ghr-miR156c	miR156	Rice	Rice_474_69_1304576_RCn2D	100	20	20	1	20	20	1	20	0	0	20	0.014	40.1	0	0	20	0	0	0	TGTCAGAAGAGAGTGAGCAC	107	0	107
osa-miR319a-3p	miR319	Rice	Rice_474_7_430694_RCn2D	100	20	21	2	21	20	1	20	0	0	20	0.012	40.1	1	0	20	0	1	1	CTGGATGACGCGGGAGCTAA	15	102	117
bdi-miR160c-3p	miR160	Rice	Rice_474_70_1070984_RCn2D	100	21	21	1	21	21	1	21	0	0	21	0.003	42.1	0	0	21	0	0	0	GCGTGCAAGGAGCCAAGCATG	211	1601	1812
vvi-miR169o	miR169	Rice	Rice_522_1_787697_SC1I	100	20	21	2	21	21	2	21	0	0	20	0.012	40.1	0	0	20	0	1	1	CAGCCAAGGATGACTTGCCGC	566	13	579
bdi-miR1432	miR1432	Rice	Rice_522_1034_294937_SC1I	100	21	22	2	22	22	2	22	0	0	21	0.003	42.1	0	0	21	0	1	1	ATCAGGAGAGATGACACCGACA	2406	0	2406
osa-miR810b.1	miR810	Rice	Rice_522_12_500862_SC1I	100	21	21	1	21	21	1	21	0	0	21	0.003	42.1	0	0	21	0	0	0	TGAACACCGATATGCGTCATC	82	523	605
osa-miR156l-5p	miR156	Rice	Rice_522_1665_702067_SC1I	100	20	21	1	20	20	1	20	0	0	20	0.012	40.1	0	1	20	0	1	1	CGACAGAAGAGAGTGAGCAT	2660	0	2660
zma-miR2275c-3p	miR2275	Rice	Rice_522_2_160989_SC1I	100	21	22	1	21	22	1	21	0	0	21	0.003	42.1	0	0	21	0	1	1	TTCAGTTTCCTCTAATATCTCG	2	1428	1430
osa-miR1320-5p	miR1320	Rice	Rice_522_21_467844_SC1I	100	21	21	1	21	21	1	21	0	0	21	0.003	42.1	0	0	21	0	0	0	TGGAACGGAGGAATTTTATAG	199	9	208
smo-miR156d	miR156	Rice	Rice_522_216_491_SC1I	95.24	21	21	1	21	21	1	21	0	1	20	0.74	34.2	0	0	20	1	0	1	TTGACAGAAGAGAGGGAGCAC	359	0	359
mtr-miR166e-5p	miR166	Rice	Rice_522_23_1017160_SC1I	100	21	21	1	21	21	1	21	0	0	21	0.003	42.1	0	0	21	0	0	0	GGAATGTTGGCTGGCTCGAGG	26	825	851
cme-miR162	miR162	Rice	Rice_522_237_532329_SC1I	100	21	21	1	21	21	1	21	0	0	21	0.003	42.1	0	0	21	0	0	0	TCGATAAACCTCTGCATCCAG	353	780	1133
osa-miR1856	miR1856	Rice	Rice_522_29_534722_SC1I	100	21	21	1	21	21	1	21	0	0	21	0.003	42.1	0	0	21	0	0	0	TATGCGTAAGACGGATTCGTA	167	135	302
osa-miR5804	miR5804	Rice	Rice_522_8_755806_SC1I	100	21	21	1	21	21	1	21	0	0	21	0.003	42.1	0	0	21	0	0	0	TGCGAAGTAGAGATGCCGACT	95	48	143
gma-miR167k	miR167	Rice	Rice_523_1_10963_SC2I	100	20	22	1	20	22	1	20	0	0	20	0.011	40.1	0	0	20	0	2	2	TGAAGCTGCCAGCCTGATCTGA	243	2	245
ssp-miR169	miR169	Rice	Rice_523_1_29404_SC2I	100	21	21	1	21	21	1	21	0	0	21	0.003	42.1	0	0	21	0	0	0	TAGCCAAGGATGACTTGCCGG	47	630	677
tae-miR167c-5p	miR167	Rice	Rice_523_1_60983_SC2I	100	22	22	1	22	22	1	22	0	0	22	0.0007	44.1	0	0	22	0	0	0	TGAAGCTGCCAGCATGATCTGC	2013	11	2024
osa-miR1432-5p	miR1432	Rice	Rice_523_10_242819_SC2I	100	21	21	1	21	21	1	21	0	0	21	0.003	42.1	0	0	21	0	0	0	ATCAGGAGAGATGACACCGAC	236	0	236
osa-miR169i-3p	miR169	Rice	Rice_523_2_205343_SC2I	100	21	22	1	21	21	1	21	0	0	21	0.003	42.1	0	1	21	0	1	1	TGAGTCGCTCTTATCACTCAT	211	1297	1508
aly-miR156g-5p	miR156	Rice	Rice_523_3_63542_SC2I	100	20	20	1	20	21	2	21	0	0	20	0.014	40.1	-1	0	20	0	0	0	TCGACAGAAGAGAGTGAGCAC	562	0	562
osa-miR1427	miR1427	Rice	Rice_523_6_115969_SC2I	100	21	21	1	21	21	1	21	0	0	21	0.003	42.1	0	0	21	0	0	0	TGCGGAACCGTGCGGTGGCGC	537	275	812
osa-miR166c-5p	miR166	Rice	Rice_524_1_179080_SC3D	100	20	20	1	20	21	1	20	0	0	20	0.014	40.1	0	-1	20	0	0	0	GGAATGTTGTCTGGTCCGAGA	42	67	109
osa-miR171c-5p	miR171	Rice	Rice_524_1_845738_SC3D	95.24	21	21	1	21	21	1	21	0	1	20	0.74	34.2	0	0	20	1	0	1	GGATATTGGGGCGGTTCAATC	2	171	173
bdi-miR160a-3p	miR160	Rice	Rice_524_1_90011_SC3D	100	21	21	1	21	21	1	21	0	0	21	0.003	42.1	0	0	21	0	0	0	GCGTGCGAGGAGCCAAGCATG	3	142	145
cme-miR169e	miR169	Rice	Rice_524_1129_821311_SC3D	100	21	21	1	21	21	1	21	0	0	21	0.003	42.1	0	0	21	0	0	0	TAGCCAAGGATGACTTGCCTG	13819	0	13819
vvi-miR156e	miR156	Rice	Rice_524_14_354283_SC3D	100	20	20	1	20	20	1	20	0	0	20	0.014	40.1	0	0	20	0	0	0	TGACAGAGGAGAGTGAGCAC	356	2	358
osa-miR529b	miR529	Rice	Rice_524_17_207723_SC3D	100	21	21	1	21	21	1	21	0	0	21	0.003	42.1	0	0	21	0	0	0	AGAAGAGAGAGAGTACAGCTT	302	73	375
stu-miR156f-5p	miR156	Rice	Rice_524_4_764879_SC3D	100	20	20	1	20	21	1	20	0	0	20	0.014	40.1	0	-1	20	0	0	0	CTGACAGAAGAGAGTGAGCAT	121	0	121
vvi-miR394c	miR394	Rice	Rice_524_42_708734_SC3D	100	20	22	1	20	20	1	20	0	0	20	0.011	40.1	0	2	20	0	2	2	TTGGCATTCTGTCCACCTCC	219	91	310
osa-miR1430	miR1430	Rice	Rice_524_5_219003_SC3D	100	21	21	1	21	21	1	21	0	0	21	0.003	42.1	0	0	21	0	0	0	TGGTGAGCCTTCCTGGCTAAG	102	85	187
osa-miR408-5p	miR408	Rice	Rice_524_6_304850_SC3D	100	21	21	1	21	21	1	21	0	0	21	0.003	42.1	0	0	21	0	0	0	CAGGGATGAGGCAGAGCATGG	93	1215	1308
bdi-miR1432	miR1432	Rice	Rice_524_82_789608_SC3D	100	21	22	2	22	21	1	21	0	0	21	0.003	42.1	1	0	21	0	1	1	TCAGGAGAGATGACACCGACA	2986	0	2986
ssp-miR444b.1	miR444	Rice	Rice_535_1_120929_ShCn1I	100	21	21	1	21	21	1	21	0	0	21	0.003	42.1	0	0	21	0	0	0	TTGTGGCTTTCTTGCAAGTTG	60	112	172
osa-miR319a-3p	miR319	Rice	Rice_535_1_187950_ShCn1I	100	21	21	1	21	21	1	21	0	0	21	0.003	42.1	0	0	21	0	0	0	ACTGGATGACGCGGGAGCTAA	872	4844	5716
ssl-miR156	miR156	Rice	Rice_535_1_372131_ShCn1I	100	21	21	1	21	21	1	21	0	0	21	0.003	42.1	0	0	21	0	0	0	TGACAGAAGAGAGTGAGCACA	840	0	840
ata-miR156d-3p	miR156	Rice	Rice_535_1_37470_ShCn1I	100	20	22	1	20	22	1	20	0	0	20	0.011	40.1	0	0	20	0	2	2	GCTCACTCCTCTTTCTGTCACC	82	26	108
osa-miR156g-3p	miR156	Rice	Rice_535_1_99724_ShCn1I	100	22	22	1	22	22	1	22	0	0	22	0.0007	44.1	0	0	22	0	0	0	GCTCACTTCTCTCTCTGTCAGC	140	40	180
ama-miR156	miR156	Rice	Rice_535_16_388260_ShCn1I	100	21	21	1	21	21	1	21	0	0	21	0.003	42.1	0	0	21	0	0	0	CTGACAGAAGAGAGTGAGCAC	1055	0	1055
hci-miR156a	miR156	Rice	Rice_535_2_265256_ShCn1I	100	20	20	1	20	20	1	20	0	0	20	0.014	40.1	0	0	20	0	0	0	TGACAGAAGAGAGTGAGTAC	1673	0	1673
cme-miR156g	miR156	Rice	Rice_535_2_90163_ShCn1I	100	20	20	1	20	20	1	20	0	0	20	0.014	40.1	0	0	20	0	0	0	TGACAGAAGAGAGGGAGCAC	303	0	303
osa-miR1428a-5p	miR1428	Rice	Rice_535_3_194266_ShCn1I	100	21	21	1	21	22	1	21	0	0	21	0.003	42.1	0	-1	21	0	0	0	CGTTTTGCAAATTCGCAGGCCC	103	26	129
osa-miR169i-3p	miR169	Rice	Rice_535_45_333921_ShCn1I	100	22	22	1	22	22	1	22	0	0	22	0.0007	44.1	0	0	22	0	0	0	TGAGTCGCTCTTATCACTCATG	347	1427	1774
osa-miR1850.1	miR1850	Rice	Rice_535_5_45937_ShCn1I	100	21	21	1	21	21	1	21	0	0	21	0.003	42.1	0	0	21	0	0	0	TGGAAAGTTGGGAGATTGGGG	1800	2644	4444
osa-miR5513	miR5513	Rice	Rice_535_6_245205_ShCn1I	100	21	21	1	21	21	1	21	0	0	21	0.003	42.1	0	0	21	0	0	0	TAACAAAGGACAACAGACTGA	59	53	112
ata-miR169j-5p	miR169	Rice	Rice_535_6_350706_ShCn1I	100	22	23	1	22	22	1	22	0	0	22	0.0008	44.1	0	1	22	0	1	1	TAGCCAAGGATGATTTGCCTGT	37	88	125
sly-miR169e-5p	miR169	Rice	Rice_535_7_150271_ShCn1I	100	21	22	1	21	21	1	21	0	0	21	0.003	42.1	0	1	21	0	1	1	TAGCCAAGGATGACTTGCCTT	234	129	363
osa-miR435	miR435	Rice	Rice_535_75_256418_ShCn1I	100	20	20	1	20	20	1	20	0	0	20	0.014	40.1	0	0	20	0	0	0	TTATCCGGTATTGGAGTTGA	1051	211	1262
osa-miR5794	miR5794	Rice	Rice_535_769_294031_ShCn1I	100	21	21	1	21	21	1	21	0	0	21	0.003	42.1	0	0	21	0	0	0	TGAGGAATCACTAGTAGTCGT	15700	0	15700
nta-miR169p	miR169	Rice	Rice_535_79_132288_ShCn1I	100	21	21	1	21	21	1	21	0	0	21	0.003	42.1	0	0	21	0	0	0	CAGCCAAGGATGACTTGCCGA	2049	546	2595
ssp-miR528	miR528	Rice	Rice_535_86_85251_ShCn1I	100	21	21	1	21	21	1	21	0	0	21	0.003	42.1	0	0	21	0	0	0	TGGAAGGGGCATGCAGAGGAG	1332	0	1332
osa-miR171f-5p	miR171	Rice	Rice_536_100_452074_ShCn2D	100	19	21	1	19	21	1	19	0	0	19	0.048	38.2	0	0	19	0	2	2	TGTTGGCATGGTTCAATCACA	108	0	108
cme-miR172e	miR172	Rice	Rice_536_105_1179462_ShCn2D	100	21	21	1	21	21	1	21	0	0	21	0.003	42.1	0	0	21	0	0	0	AGAATCTTGATGATGCTGCAG	110	3	113
osa-miR820c	miR820	Rice	Rice_536_115_270300_ShCn2D	100	21	21	1	21	21	1	21	0	0	21	0.003	42.1	0	0	21	0	0	0	TCGGCCTCGTGGATGGACCAG	115	0	115
gma-miR164d	miR164	Rice	Rice_536_120_1352126_ShCn2D	100	20	20	1	20	21	1	20	0	0	20	0.014	40.1	0	-1	20	0	0	0	TGGAGAAGCAGGGCACGTGCC	231	12	243
lus-miR169d	miR169	Rice	Rice_536_130_562101_ShCn2D	100	20	21	1	20	20	1	20	0	0	20	0.012	40.1	0	1	20	0	1	1	TAGCCAAGGATGACTTGCCC	139	23	162
osa-miR820c	miR820	Rice	Rice_536_132_692062_ShCn2D	100	21	21	1	21	22	1	21	0	0	21	0.003	42.1	0	-1	21	0	0	0	TCGGCCTCGTGGATGGACCAGG	132	0	132
osa-miR159a.2	miR159	Rice	Rice_536_142_538777_ShCn2D	100	20	21	1	20	21	1	20	0	0	20	0.012	40.1	0	0	20	0	1	1	TTGCATGCCCCAGGAGCTGCC	142	0	142
pab-miR1863	miR1863	Rice	Rice_536_158_689118_ShCn2D	100	21	22	1	21	21	1	21	0	0	21	0.003	42.1	0	1	21	0	1	1	AGCTCTGATACCATGTTAGAT	168	0	168
lus-miR169d	miR169	Rice	Rice_536_161_1251516_ShCn2D	100	21	21	1	21	21	1	21	0	0	21	0.003	42.1	0	0	21	0	0	0	TAGCCAAGGATGACTTGCCCA	161	40	201
ssl-miR169	miR169	Rice	Rice_536_16128_74264_ShCn2D	100	21	21	1	21	21	1	21	0	0	21	0.003	42.1	0	0	21	0	0	0	TAGCCAAGGATGACTTGCCTA	16799	0	16799
osa-miR159a.2	miR159	Rice	Rice_536_1769_282308_ShCn2D	100	20	21	1	20	20	1	20	0	0	20	0.012	40.1	0	1	20	0	1	1	TTGCATGCCCCAGGAGCTGC	1769	0	1769
nta-miR156f	miR156	Rice	Rice_536_19_540558_ShCn2D	100	20	20	1	20	21	2	21	0	0	20	0.014	40.1	-1	0	20	0	0	0	TTGACAGAAGAGAATGAGCAC	205	10	215
osa-miR1425-3p	miR1425	Rice	Rice_536_199_26768_ShCn2D	100	19	21	1	19	21	1	19	0	0	19	0.048	38.2	0	0	19	0	2	2	CAGCAAGAACTGGATCTTACT	199	0	199
osa-miR169i-3p	miR169	Rice	Rice_536_215_894680_ShCn2D	100	19	22	1	19	22	1	19	0	0	19	0.042	38.2	0	0	19	0	3	3	TGAGTCGCTCTTATCACTCCTG	215	0	215
bra-miR164e-5p	miR164	Rice	Rice_536_262_760908_ShCn2D	100	21	22	1	21	21	1	21	0	0	21	0.003	42.1	0	1	21	0	1	1	TGGAGAAGCAGGGCACGTGCA	8078	0	8078
sly-miR156e-5p	miR156	Rice	Rice_536_29_1307667_ShCn2D	100	20	20	1	20	21	2	21	0	0	20	0.014	40.1	-1	0	20	0	0	0	TTGATAGAAGAGAGTGAGCAC	1136	14	1150
cme-miR172d	miR172	Rice	Rice_536_29_1371050_ShCn2D	100	21	21	1	21	21	1	21	0	0	21	0.003	42.1	0	0	21	0	0	0	GGAATCTTGATGATGCTGCAT	65	3374	3439
cme-miR169f	miR169	Rice	Rice_536_3085_1365869_ShCn2D	100	21	21	1	21	21	1	21	0	0	21	0.003	42.1	0	0	21	0	0	0	CAGCCAAGGATGACTTGCCGG	3367	0	3367
osa-miR5788	miR5788	Rice	Rice_536_3295_1276962_ShCn2D	100	21	21	1	21	21	1	21	0	0	21	0.003	42.1	0	0	21	0	0	0	TGGATGTGACATACTCTAGTA	3295	0	3295
osa-miR169i-3p	miR169	Rice	Rice_536_34_1232070_ShCn2D	100	20	22	1	20	20	1	20	0	0	20	0.011	40.1	0	2	20	0	2	2	TGAGTCGCTCTTATCACTCA	52	59	111
bdi-miR396a-3p	miR396	Rice	Rice_536_57_488553_ShCn2D	100	21	21	1	21	21	1	21	0	0	21	0.003	42.1	0	0	21	0	0	0	GTTCAAGAAAGTCCTTGGAAA	74	299	373
cme-miR171f	miR171	Rice	Rice_536_5976_1393971_ShCn2D	100	21	21	1	21	21	1	21	0	0	21	0.003	42.1	0	0	21	0	0	0	TGATTGAGCCGTGCCAATATC	5976	0	5976
osa-miR166e-3p	miR166	Rice	Rice_536_7_1240572_ShCn2D	100	21	21	1	21	21	1	21	0	0	21	0.003	42.1	0	0	21	0	0	0	TCGAACCAGGCTTCATTCCCC	33	669	702
osa-miR5795	miR5795	Rice	Rice_536_715_77472_ShCn2D	100	22	22	1	22	22	1	22	0	0	22	0.0007	44.1	0	0	22	0	0	0	ATGTCGAGGTCGAGTTCCCGGC	1059	0	1059
tcc-miR169f	miR169	Rice	Rice_536_753_109028_ShCn2D	100	19	21	2	20	21	2	20	0	0	19	0.048	38.2	0	0	19	0	2	2	TAGCCAAGAATGACTTGCCTC	754	0	754
osa-miR1859	miR1859	Rice	Rice_536_8_810072_ShCn2D	100	22	22	1	22	22	1	22	0	0	22	0.0007	44.1	0	0	22	0	0	0	TTTCCTATGACGTCCATTCCAA	193	11052	11245
hci-miR156a	miR156	Rice	Rice_536_89_1295633_ShCn2D	100	20	20	1	20	21	2	21	0	0	20	0.014	40.1	-1	0	20	0	0	0	TTGACAGAAGAGAGTGAGTAC	1341	0	1341
zma-miR171f-5p	miR171	Rice	Rice_536_93_1422886_ShCn2D	95.24	21	21	1	21	21	1	21	0	1	20	0.74	34.2	0	0	20	1	0	1	CGATGTTGGCATGGTTCAATC	265	104	369
ptc-miR172i	miR172	Riceglab	Riceglab_245_103_1151341_LOgL	95.24	21	21	1	21	21	1	21	0	1	20	0.74	34.2	0	0	20	1	0	1	AGAATCTTGATGATGCTGCAA	228	53	281
sly-miR167b-5p	miR167	Riceglab	Riceglab_245_109_1302346_LOgL	100	21	22	1	21	22	1	21	0	0	21	0.003	42.1	0	0	21	0	1	1	TAAAGCTGCCAGCATGATCTGA	184	51	235
osa-miR5512b	miR5512	Riceglab	Riceglab_245_117_1651671_LOgL	100	21	21	1	21	21	1	21	0	0	21	0.003	42.1	0	0	21	0	0	0	TAGGATATGGTAATGCTAAAA	161	63	224
sly-miR156e-5p	miR156	Riceglab	Riceglab_245_118_464499_LOgL	100	20	20	1	20	20	1	20	0	0	20	0.014	40.1	0	0	20	0	0	0	TGATAGAAGAGAGTGAGCAC	205	104	309
osa-miR167i-3p	miR167	Riceglab	Riceglab_245_121_1285541_LOgL	100	21	21	1	21	21	1	21	0	0	21	0.003	42.1	0	0	21	0	0	0	AGATCATGTTGCAGCTTCACT	207	176	383
csi-miR535	miR535	Riceglab	Riceglab_245_122_776885_LOgL	95.24	21	21	1	21	21	1	21	0	1	20	0.74	34.2	0	0	20	1	0	1	TGACAACGAGAGAGAGCACAC	407	139	546
mdm-miR156ae	miR156	Riceglab	Riceglab_245_124_60592_LOgL	100	20	20	1	20	21	2	21	0	0	20	0.014	40.1	-1	0	20	0	0	0	TTGACAGAAGAAAGTGAGCAC	224	73	297
ghr-miR156c	miR156	Riceglab	Riceglab_245_129_567761_LOgL	100	20	20	1	20	21	2	21	0	0	20	0.014	40.1	-1	0	20	0	0	0	TTGTCAGAAGAGAGTGAGCAC	244	86	330
ath-miR394b-3p	miR394	Riceglab	Riceglab_245_13_602971_LOgL	100	21	21	1	21	21	1	21	0	0	21	0.003	42.1	0	0	21	0	0	0	AGGTGGGCATACTGCCAATAG	67	35	102
osa-miR1427	miR1427	Riceglab	Riceglab_245_147_198577_LOgL	100	21	21	1	21	21	1	21	0	0	21	0.003	42.1	0	0	21	0	0	0	TGCGGAACCGTGCGGTGGCGC	292	98	390
mdm-miR399j	miR399	Riceglab	Riceglab_245_15_39011_LOgL	100	21	21	1	21	21	1	21	0	0	21	0.003	42.1	0	0	21	0	0	0	TGCCAAAGGAGAGTTGCCCTG	22	102	124
osa-miR2867-3p	miR2867	Riceglab	Riceglab_245_151_994526_LOgL	100	20	20	1	20	20	1	20	0	0	20	0.014	40.1	0	0	20	0	0	0	CCAGGACGTGTGGGATGGCA	357	104	461
osa-miR535-3p	miR535	Riceglab	Riceglab_245_153_1671621_LOgL	100	21	21	1	21	21	1	21	0	0	21	0.003	42.1	0	0	21	0	0	0	GTGCTTTCTCCCGTTGTCACT	344	255	599
osa-miR2871b	miR2871	Riceglab	Riceglab_245_154_114995_LOgL	100	21	21	1	21	21	1	21	0	0	21	0.003	42.1	0	0	21	0	0	0	TATTTTAGTTTCTATGGTCAC	363	126	489
ptc-miR167h-5p	miR167	Riceglab	Riceglab_245_159_1671873_LOgL	100	21	21	1	21	22	1	21	0	0	21	0.003	42.1	0	-1	21	0	0	0	TGAAGCTGCCAACATGATCTGA	228	69	297
osa-miR810b.1	miR810	Riceglab	Riceglab_245_159_949140_LOgL	100	21	21	1	21	21	1	21	0	0	21	0.003	42.1	0	0	21	0	0	0	TGAACACCGATATGCGTCATC	385	166	551
cme-miR156j	miR156	Riceglab	Riceglab_245_160_983339_LOgL	100	22	22	1	22	22	1	22	0	0	22	0.0007	44.1	0	0	22	0	0	0	GTTGACAGAAGAGAGTGAGCAC	365	189	554
ata-miR156d-3p	miR156	Riceglab	Riceglab_245_164_1593987_LOgL	100	20	22	1	20	22	1	20	0	0	20	0.011	40.1	0	0	20	0	2	2	GCTCACTCCTCTTTCTGTCACC	283	155	438
bdi-miR169d	miR169	Riceglab	Riceglab_245_16820_749940_LOgL	100	21	21	1	21	21	1	21	0	0	21	0.003	42.1	0	0	21	0	0	0	TAGCCAAGAATGACTTGCCTA	21511	5935	27446
osa-miR169i-3p	miR169	Riceglab	Riceglab_245_171_867141_LOgL	100	21	22	1	21	21	1	21	0	0	21	0.003	42.1	0	1	21	0	1	1	TGAGTCGCTCTTATCACTCAT	283	81	364
osa-miR1851	miR1851	Riceglab	Riceglab_245_175_1548576_LOgL	100	21	21	1	21	21	1	21	0	0	21	0.003	42.1	0	0	21	0	0	0	CGTCTGGGATGGCATTTTGGC	278	87	365
osa-miR444c.1	miR444	Riceglab	Riceglab_245_2032_1454680_LOgL	100	21	21	1	21	21	1	21	0	0	21	0.003	42.1	0	0	21	0	0	0	TGTTGTCTCAAGCTTGCTGCC	4388	1689	6077
ath-miR4243	miR4243	Riceglab	Riceglab_245_22_567704_LOgL	100	21	21	1	21	21	1	21	0	0	21	0.003	42.1	0	0	21	0	0	0	TTGAAATTGTAGATTTCGTAC	105	30	135
ata-miR169j-5p	miR169	Riceglab	Riceglab_245_227_1438743_LOgL	100	22	23	1	22	22	1	22	0	0	22	0.0008	44.1	0	1	22	0	1	1	TAGCCAAGGATGATTTGCCTGT	322	56	378
osa-miR1430	miR1430	Riceglab	Riceglab_245_244_1216301_LOgL	95.24	21	21	1	21	21	1	21	0	1	20	0.74	34.2	0	0	20	1	0	1	TGGTGAGCCTTCATGGCTAAG	336	91	427
ath-miR780.2	miR780	Riceglab	Riceglab_245_25_1656242_LOgL	100	21	21	1	21	22	2	22	0	0	21	0.003	42.1	-1	0	21	0	0	0	TTTCTTCGTGAATATCTGGCAT	95	38	133
osa-miR1426	miR1426	Riceglab	Riceglab_245_263_976648_LOgL	100	17	21	1	17	21	1	17	0	0	17	0.74	34.2	0	0	17	0	4	4	AGAATCTTGATGATGATGCAT	769	222	991
vvi-miR156e	miR156	Riceglab	Riceglab_245_266_1265888_LOgL	100	20	20	1	20	21	2	21	0	0	20	0.014	40.1	-1	0	20	0	0	0	TTGACAGAGGAGAGTGAGCAC	504	213	717
cme-miR172d	miR172	Riceglab	Riceglab_245_27_2049201_LOgL	100	21	21	1	21	22	1	21	0	0	21	0.003	42.1	0	-1	21	0	0	0	GGAATCTTGATGATGCTGCATT	109	79	188
gma-miR169d	miR169	Riceglab	Riceglab_245_2797_1216743_LOgL	100	21	23	1	21	21	1	21	0	0	21	0.003	42.1	0	2	21	0	2	2	TGAGCCAAGGATGACTTGCCG	7414	2841	10255
zma-miR319d-5p	miR319	Riceglab	Riceglab_245_3_1914028_LOgL	100	21	21	1	21	21	1	21	0	0	21	0.003	42.1	0	0	21	0	0	0	AGAGCGTCCTTCAGTCCACTC	3	206	209
osa-miR5152-5p	miR5152	Riceglab	Riceglab_245_307_1394531_LOgL	100	21	21	1	21	21	1	21	0	0	21	0.003	42.1	0	0	21	0	0	0	GTAGGGATAGGCATGATCTCT	432	115	547
vvi-miR169l	miR169	Riceglab	Riceglab_245_31_521344_LOgL	100	20	21	1	20	20	1	20	0	0	20	0.012	40.1	0	1	20	0	1	1	GAGCCAAGGATGACTTGCCG	74	50	124
osa-miR408-5p	miR408	Riceglab	Riceglab_245_318_363484_LOgL	100	21	21	1	21	21	1	21	0	0	21	0.003	42.1	0	0	21	0	0	0	CAGGGATGAGGCAGAGCATGG	409	113	522
aly-miR391-5p	miR391	Riceglab	Riceglab_245_330_909079_LOgL	100	21	21	1	21	21	1	21	0	0	21	0.003	42.1	0	0	21	0	0	0	TTCGCAGGAGAGATAGCGCCA	906	369	1275
aly-miR160a-3p	miR160	Riceglab	Riceglab_245_336_1562052_LOgL	100	21	21	1	21	21	1	21	0	0	21	0.003	42.1	0	0	21	0	0	0	GCGTATGAGGAGCCATGCATA	672	331	1003
ath-miR5014a-3p	miR5014	Riceglab	Riceglab_245_346_1271034_LOgL	100	21	21	1	21	21	1	21	0	0	21	0.003	42.1	0	0	21	0	0	0	TTGTACAAATTTAAGTGTACG	906	320	1226
tcc-miR172d	miR172	Riceglab	Riceglab_245_360_1651828_LOgL	100	21	21	1	21	21	1	21	0	0	21	0.003	42.1	0	0	21	0	0	0	AGAATCCTGATGATGCTGCAT	586	196	782
gma-miR166l	miR166	Riceglab	Riceglab_245_374_1557458_LOgL	100	21	21	1	21	21	1	21	0	0	21	0.003	42.1	0	0	21	0	0	0	GGAATGTTGTCTGGCTCGAGG	824	546	1370
cpa-miR172a	miR172	Riceglab	Riceglab_245_40_140837_LOgL	100	21	21	1	21	21	1	21	0	0	21	0.003	42.1	0	0	21	0	0	0	GGGAATCTTGATGATGCTGCA	140	75	215
cme-miR164a	miR164	Riceglab	Riceglab_245_432_1846415_LOgL	100	21	21	1	21	21	1	21	0	0	21	0.003	42.1	0	0	21	0	0	0	TGGAGAAGCAGGGCACGTGCT	729	427	1156
osa-miR162b	miR162	Riceglab	Riceglab_245_448_300098_LOgL	100	21	21	1	21	21	1	21	0	0	21	0.003	42.1	0	0	21	0	0	0	TCGATAAGCCTCTGCATCCAG	875	1276	2151
aly-miR169g-3p	miR169	Riceglab	Riceglab_245_45_1710150_LOgL	100	21	21	1	21	21	1	21	0	0	21	0.003	42.1	0	0	21	0	0	0	GCAAGTTGACCTTGGCTCTGT	92	30	122
ath-miR5661	miR5661	Riceglab	Riceglab_245_45_343021_LOgL	100	21	21	1	21	21	1	21	0	0	21	0.003	42.1	0	0	21	0	0	0	AGAGGTACATCATGTAGTCTG	113	26	139
osa-miR169f.2	miR169	Riceglab	Riceglab_245_45_349720_LOgL	100	20	21	1	20	21	1	20	0	0	20	0.012	40.1	0	0	20	0	1	1	TGAGGACAAGAGCTGATTCGC	139	42	181
sly-miR395b	miR395	Riceglab	Riceglab_245_51_295497_LOgL	100	20	22	2	21	20	1	20	0	0	20	0.011	40.1	1	1	20	0	2	2	TGAAGTGTTTGGGGGAACTC	124	64	188
mdm-miR156ae	miR156	Riceglab	Riceglab_245_53_191741_LOgL	100	20	20	1	20	20	1	20	0	0	20	0.014	40.1	0	0	20	0	0	0	TGACAGAAGAAAGTGAGCAC	115	42	157
mtr-miR169l-3p	miR169	Riceglab	Riceglab_245_539_972234_LOgL	95	20	22	1	20	21	1	20	0	1	19	2.6	32.2	0	1	19	1	2	3	GGCAAGTTTGTCCTTGGCTAC	653	243	896
osa-miR1850.1	miR1850	Riceglab	Riceglab_245_549_1603768_LOgL	100	21	21	1	21	21	1	21	0	0	21	0.003	42.1	0	0	21	0	0	0	TGGAAAGTTGGGAGATTGGGG	1476	622	2098
ath-miR822-5p	miR822	Riceglab	Riceglab_245_61_412830_LOgL	100	21	21	1	21	21	1	21	0	0	21	0.003	42.1	0	0	21	0	0	0	TGCGGGAAGCATTTGCACATG	175	72	247
zma-miR393a-3p	miR393	Riceglab	Riceglab_245_611_421872_LOgL	100	21	22	2	22	21	1	21	0	0	21	0.003	42.1	1	0	21	0	1	1	TCAGTGCAATCCCTTTGGAAT	1695	772	2467
osa-miR169i-5p.2	miR169	Riceglab	Riceglab_245_71_1641303_LOgL	100	22	22	1	22	22	1	22	0	0	22	0.0007	44.1	0	0	22	0	0	0	TGGTGATAAGGGTGTAGCTCTG	201	78	279
osa-miR159a.2	miR159	Riceglab	Riceglab_245_7122_117694_LOgL	100	21	21	1	21	21	1	21	0	0	21	0.003	42.1	0	0	21	0	0	0	TTGCATGCCCCAGGAGCTGCA	9621	2891	12512
lus-miR167a	miR167	Riceglab	Riceglab_245_77_1644039_LOgL	100	21	21	1	21	22	1	21	0	0	21	0.003	42.1	0	-1	21	0	0	0	TGAAGCTGCCAGCATGATCTCA	102	25	127
osa-miR444a-5p	miR444	Riceglab	Riceglab_245_78_1124638_LOgL	100	20	21	1	20	20	1	20	0	0	20	0.012	40.1	0	1	20	0	1	1	GCTAGAGGTGGCAACTGCAT	107	28	135
csi-miR172b	miR172	Riceglab	Riceglab_245_80_831963_LOgL	100	20	21	1	20	21	1	20	0	0	20	0.012	40.1	0	0	20	0	1	1	AGAATCTTGATGATGCGGCAT	170	67	237
osa-miR435	miR435	Riceglab	Riceglab_245_811_296693_LOgL	100	20	20	1	20	20	1	20	0	0	20	0.014	40.1	0	0	20	0	0	0	TTATCCGGTATTGGAGTTGA	1129	482	1611
cme-miR162	miR162	Riceglab	Riceglab_245_814_1008474_LOgL	100	21	21	1	21	21	1	21	0	0	21	0.003	42.1	0	0	21	0	0	0	TCGATAAACCTCTGCATCCAG	2045	1222	3267
bna-miR167b	miR167	Riceglab	Riceglab_245_82_931349_LOgL	100	22	22	1	22	22	1	22	0	0	22	0.0007	44.1	0	0	22	0	0	0	TGAAGCTGCCAGCATGATCTAA	134	49	183
bdi-miR160c-3p	miR160	Riceglab	Riceglab_245_837_1208213_LOgL	100	21	21	1	21	21	1	21	0	0	21	0.003	42.1	0	0	21	0	0	0	GCGTGCAAGGAGCCAAGCATG	1099	369	1468
stu-miR171b-3p	miR171	Riceglab	Riceglab_431_1013_637951_POgP	100	21	21	1	21	21	1	21	0	0	21	0.003	42.1	0	0	21	0	0	0	TTGAGCCGCGTCAATATCTCT	530	1013	1543
cme-miR394a	miR394	Riceglab	Riceglab_431_10986_2240636_POgP	100	20	20	1	20	20	1	20	0	0	20	0.014	40.1	0	0	20	0	0	0	TTGGCATTCTGTCCACCTCC	13453	10986	24439
osa-miR5827	miR5827	Riceglab	Riceglab_431_114_172563_POgP	100	21	21	1	21	21	1	21	0	0	21	0.003	42.1	0	0	21	0	0	0	TTTGTTGCAATTTGGACTACC	402	114	516
osa-miR530-3p	miR530	Riceglab	Riceglab_431_114_675888_POgP	100	21	21	1	21	21	1	21	0	0	21	0.003	42.1	0	0	21	0	0	0	AGGTGCAGAGGCAGATGCAAC	238	114	352
osa-miR5796	miR5796	Riceglab	Riceglab_431_115_1040752_POgP	100	21	21	1	21	21	1	21	0	0	21	0.003	42.1	0	0	21	0	0	0	TCATTCAGGATTGAAGCCGCC	0	115	115
gma-miR172k	miR172	Riceglab	Riceglab_431_117_1180317_POgP	100	21	21	1	21	21	1	21	0	0	21	0.003	42.1	0	0	21	0	0	0	TGAATCTTGATGATGCTGCAT	315	117	432
osa-miR159c	miR159	Riceglab	Riceglab_431_119_912468_POgP	100	20	21	1	20	20	1	20	0	0	20	0.012	40.1	0	1	20	0	1	1	ATTGGATTGAAGGGAGCTCC	254	119	373
osa-miR166e-3p	miR166	Riceglab	Riceglab_431_126_1386285_POgP	100	21	21	1	21	21	1	21	0	0	21	0.003	42.1	0	0	21	0	0	0	TCGAACCAGGCTTCATTCCCC	272	126	398
osa-miR1860-3p	miR1860	Riceglab	Riceglab_431_138_1724942_POgP	100	22	22	1	22	22	1	22	0	0	22	0.0007	44.1	0	0	22	0	0	0	ATCTGGAAGCTAGGTTTTCTCT	428	138	566
nta-miR169p	miR169	Riceglab	Riceglab_431_1498_1710791_POgP	100	21	21	1	21	21	1	21	0	0	21	0.003	42.1	0	0	21	0	0	0	CAGCCAAGGATGACTTGCCGA	850	1498	2348
ssp-miR444b.2	miR444	Riceglab	Riceglab_431_153_613162_POgP	100	21	21	1	21	21	1	21	0	0	21	0.003	42.1	0	0	21	0	0	0	TGCAGTTGTTGCCTCAAGCTT	344	153	497
nta-miR156f	miR156	Riceglab	Riceglab_431_155_603613_POgP	100	20	20	1	20	21	2	21	0	0	20	0.014	40.1	-1	0	20	0	0	0	TTGACAGAAGAGAATGAGCAC	358	155	513
osa-miR6251	miR6251	Riceglab	Riceglab_431_159_2310389_POgP	100	21	21	1	21	21	1	21	0	0	21	0.003	42.1	0	0	21	0	0	0	TGTGTAGCCACATTGTAAGGG	382	159	541
bcy-miR156	miR156	Riceglab	Riceglab_431_162_1585420_POgP	100	20	22	3	22	20	1	20	0	0	20	0.011	40.1	2	0	20	0	2	2	TGACAGAAGATAGAGAGCAC	423	162	585
osa-miR159d	miR159	Riceglab	Riceglab_431_171_915839_POgP	100	20	21	2	21	21	2	21	0	0	20	0.012	40.1	0	0	20	0	1	1	TTTGGATTGAAGGGAGCTCCG	429	171	600
osa-miR169f.2	miR169	Riceglab	Riceglab_431_1729_1558389_POgP	100	21	21	1	21	21	1	21	0	0	21	0.003	42.1	0	0	21	0	0	0	TGAGGACAAGAGCTGATTCGG	4589	1729	6318
ata-miR172a-3p	miR172	Riceglab	Riceglab_431_184_1704834_POgP	100	21	21	1	21	21	1	21	0	0	21	0.003	42.1	0	0	21	0	0	0	AGAATCTTGATGATGCTGCGT	546	184	730
ata-miR394-3p	miR394	Riceglab	Riceglab_431_184_509903_POgP	100	21	21	1	21	21	1	21	0	0	21	0.003	42.1	0	0	21	0	0	0	AGGTGGGCATACTGCCAATGG	274	184	458
egu-miR172f	miR172	Riceglab	Riceglab_431_192_3087057_POgP	100	20	21	2	21	21	2	21	0	0	20	0.012	40.1	0	0	20	0	1	1	AGAATCTTGATGATGCTGCAC	655	192	847
bdi-miR396a-3p	miR396	Riceglab	Riceglab_431_194_1726648_POgP	100	20	21	2	21	20	1	20	0	0	20	0.012	40.1	1	0	20	0	1	1	TTCAAGAAAGTCCTTGGAAA	360	194	554
smo-miR156c	miR156	Riceglab	Riceglab_431_1954_1279549_POgP	100	21	21	1	21	21	1	21	0	0	21	0.003	42.1	0	0	21	0	0	0	TTGACAGAAGAAAGAGAGCAC	4981	1954	6935
osa-miR1860-3p	miR1860	Riceglab	Riceglab_431_21_944900_POgP	100	21	22	2	22	21	1	21	0	0	21	0.003	42.1	1	0	21	0	1	1	TCTGGAAGCTAGGTTTTCTCT	99	21	120
cme-miR159a	miR159	Riceglab	Riceglab_431_211_1495768_POgP	100	21	21	1	21	22	1	21	0	0	21	0.003	42.1	0	-1	21	0	0	0	TTTGGATTGAAGGGAGCTCTAC	358	211	569
zma-miR169b-3p	miR169	Riceglab	Riceglab_431_213_1392000_POgP	100	20	21	1	20	20	1	20	0	0	20	0.012	40.1	0	1	20	0	1	1	GGCAAGTTGTTCTTGGCTAC	512	213	725
mtr-miR156j	miR156	Riceglab	Riceglab_431_222_459820_POgP	100	20	20	1	20	21	2	21	0	0	20	0.014	40.1	-1	0	20	0	0	0	TTGACAGAAGAGGGTGAGCAC	654	222	876
gma-miR156f	miR156	Riceglab	Riceglab_431_227_429001_POgP	100	21	22	1	21	21	1	21	0	0	21	0.003	42.1	0	1	21	0	1	1	TTGACAGAAGAGAGAGAGCAC	915	227	1142
cme-miR394a	miR394	Riceglab	Riceglab_431_252_874154_POgP	100	20	20	1	20	21	2	21	0	0	20	0.014	40.1	-1	0	20	0	0	0	TTTGGCATTCTGTCCACCTCC	447	252	699
zma-miR399j-5p	miR399	Riceglab	Riceglab_431_258_1318906_POgP	100	20	21	2	21	20	1	20	0	0	20	0.012	40.1	1	0	20	0	1	1	GGCAGCTCTCCTCTGGCAGG	25	258	283
ptc-miR167h-5p	miR167	Riceglab	Riceglab_431_27_2571966_POgP	100	20	21	1	20	21	1	20	0	0	20	0.012	40.1	0	0	20	0	1	1	TGAAGCTGCCAACATGATCTA	102	27	129
cme-miR167c	miR167	Riceglab	Riceglab_431_278_3098136_POgP	100	21	21	1	21	21	1	21	0	0	21	0.003	42.1	0	0	21	0	0	0	TGAAGCTGCCAGCATGATCTT	282	278	560
osa-miR435	miR435	Riceglab	Riceglab_431_29_945512_POgP	100	20	20	1	20	22	1	20	0	0	20	0.014	40.1	0	-2	20	0	0	0	TTATCCGGTATTGGAGTTGAGG	73	29	102
zma-miR399h-5p	miR399	Riceglab	Riceglab_431_297_1752553_POgP	100	19	21	1	19	21	1	19	0	0	19	0.048	38.2	0	0	19	0	2	2	GTGCAGTTCTCCTCTGGCATG	0	297	297
mdm-miR156s	miR156	Riceglab	Riceglab_431_298_2254733_POgP	100	21	21	1	21	21	1	21	0	0	21	0.003	42.1	0	0	21	0	0	0	CTGACAGAAGATAGAGAGCAC	800	298	1098
lus-miR397a	miR397	Riceglab	Riceglab_431_32_1454592_POgP	100	20	21	2	21	20	1	20	0	0	20	0.012	40.1	1	0	20	0	1	1	TTGAGTGCAGCGTTGATGAA	82	32	114
mdm-miR397b	miR397	Riceglab	Riceglab_431_3461_2342645_POgP	100	20	21	1	20	22	1	20	0	0	20	0.012	40.1	0	-1	20	0	1	1	TTGAGTGCAGCGTTGATGAACC	10823	3461	14284
osa-miR5813	miR5813	Riceglab	Riceglab_431_35_2993531_POgP	100	21	22	1	21	21	1	21	0	0	21	0.003	42.1	0	1	21	0	1	1	AAGCAGCGACTCTGGTCATGG	66	35	101
osa-miR5508	miR5508	Riceglab	Riceglab_431_35_853154_POgP	100	21	21	1	21	21	1	21	0	0	21	0.003	42.1	0	0	21	0	0	0	TAGATGGCTGATCTGGTGTGG	73	35	108
osa-miR1431	miR1431	Riceglab	Riceglab_431_36_2119249_POgP	100	21	21	1	21	21	1	21	0	0	21	0.003	42.1	0	0	21	0	0	0	TTTGCGAGTTGGCCCGCTTGC	104	36	140
osa-miR1857-3p	miR1857	Riceglab	Riceglab_431_36_2583293_POgP	100	21	21	1	21	21	1	21	0	0	21	0.003	42.1	0	0	21	0	0	0	TCATGCTCCAAGAAAACCAGG	107	36	143
zma-miR169c-3p	miR169	Riceglab	Riceglab_431_38_2101438_POgP	95.45	22	22	1	22	22	1	22	0	1	21	0.16	36.2	0	0	21	1	0	1	GGCAAGTTTGTCCTTGGCTACA	109	38	147
ssl-miR169	miR169	Riceglab	Riceglab_431_3843_1675594_POgP	100	21	21	1	21	21	1	21	0	0	21	0.003	42.1	0	0	21	0	0	0	TAGCCAAGGATGACTTGCCTA	3455	3843	7298
osa-miR1863a	miR1863	Riceglab	Riceglab_431_39_230158_POgP	100	22	24	1	22	22	1	22	0	0	22	0.001	44.1	0	2	22	0	2	2	AGCTCTGATACCATGTTAGATT	102	39	141
osa-miR156j-3p	miR156	Riceglab	Riceglab_431_40_2583169_POgP	100	22	22	1	22	22	1	22	0	0	22	0.0007	44.1	0	0	22	0	0	0	GCTCGCTCCTCTTTCTGTCAGC	120	40	160
osa-miR5789	miR5789	Riceglab	Riceglab_431_409_1262710_POgP	100	21	21	1	21	21	1	21	0	0	21	0.003	42.1	0	0	21	0	0	0	TGACTGAGCTTCGTTCGGTAT	1	409	410
nta-miR156f	miR156	Riceglab	Riceglab_431_42_2028776_POgP	100	20	20	1	20	20	1	20	0	0	20	0.014	40.1	0	0	20	0	0	0	TGACAGAAGAGAATGAGCAC	104	42	146
sly-miR169e-5p	miR169	Riceglab	Riceglab_431_44_929520_POgP	100	21	22	1	21	21	1	21	0	0	21	0.003	42.1	0	1	21	0	1	1	TAGCCAAGGATGACTTGCCTT	244	44	288
osa-miR5144-5p	miR5144	Riceglab	Riceglab_431_4430_2140732_POgP	100	21	21	1	21	21	1	21	0	0	21	0.003	42.1	0	0	21	0	0	0	TTCTTGTGCTGCTGAAGAGAC	8286	4430	12716
osa-miR1425-5p	miR1425	Riceglab	Riceglab_431_47_2717700_POgP	100	21	21	1	21	22	1	21	0	0	21	0.003	42.1	0	-1	21	0	0	0	TAGGATTCAATCCTTGCTGCTA	87	47	134
lus-miR159b	miR159	Riceglab	Riceglab_431_47_2813186_POgP	100	21	21	1	21	21	1	21	0	0	21	0.003	42.1	0	0	21	0	0	0	TTTGGATTGAAGGGAGCTCTC	173	47	220
ghr-miR156c	miR156	Riceglab	Riceglab_431_49_2725286_POgP	100	20	20	1	20	20	1	20	0	0	20	0.014	40.1	0	0	20	0	0	0	TGTCAGAAGAGAGTGAGCAC	70	49	119
zma-miR159g-3p	miR159	Riceglab	Riceglab_431_49_3047484_POgP	95.24	21	21	1	21	21	1	21	0	1	20	0.74	34.2	0	0	20	1	0	1	TTTGGATTGAAGGGAGTTCTG	119	49	168
osa-miR5813	miR5813	Riceglab	Riceglab_431_51_1014470_POgP	100	22	22	1	22	22	1	22	0	0	22	0.0007	44.1	0	0	22	0	0	0	AAGCAGCGACTCTGGTCATGGA	184	51	235
ath-miR851-3p	miR851	Riceglab	Riceglab_431_52_2348249_POgP	100	21	21	1	21	21	1	21	0	0	21	0.003	42.1	0	0	21	0	0	0	TGGGTGGCAAACAAAGACGAC	94	52	146
mes-miR535a	miR535	Riceglab	Riceglab_431_53_1319775_POgP	100	21	21	1	21	21	1	21	0	0	21	0.003	42.1	0	0	21	0	0	0	TGACAACGAGAGAGAGCACGT	80	53	133
aqc-miR535	miR535	Riceglab	Riceglab_431_53293_2175724_POgP	100	21	22	1	21	21	1	21	0	0	21	0.003	42.1	0	1	21	0	1	1	TGACAACGAGAGAGAGCACGC	61613	53293	114906
ath-miR402	miR402	Riceglab	Riceglab_431_601_1104748_POgP	100	22	22	1	22	22	1	22	0	0	22	0.0007	44.1	0	0	22	0	0	0	TTCGAGGCCTATTAAACCTCTG	1476	601	2077
aly-miR173a-5p	miR173	Riceglab	Riceglab_431_6023_547886_POgP	100	22	22	1	22	22	1	22	0	0	22	0.0007	44.1	0	0	22	0	0	0	TTCGCTTGCAGAGAGAAATCAC	15473	6023	21496
aqc-miR159	miR159	Riceglab	Riceglab_431_61_481472_POgP	100	20	21	1	20	21	1	20	0	0	20	0.012	40.1	0	0	20	0	1	1	TTTGGACTGAAGGGAGCTCTG	180	61	241
aly-miR172a-5p	miR172	Riceglab	Riceglab_431_62_1947144_POgP	100	20	21	1	20	20	1	20	0	0	20	0.012	40.1	0	1	20	0	1	1	GTGGCATCATCAAGATTCAC	179	62	241
bdi-miR159a-3p	miR159	Riceglab	Riceglab_431_636_1230844_POgP	100	20	20	1	20	20	1	20	0	0	20	0.014	40.1	0	0	20	0	0	0	CTTGGATTGAAGGGAGCTCT	1070	636	1706
hvu-miR444a	miR444	Riceglab	Riceglab_431_64_2595693_POgP	100	21	21	1	21	21	1	21	0	0	21	0.003	42.1	0	0	21	0	0	0	TTGCTGCCTCAAGCTTGCTGC	165	64	229
bdi-miR169e-3p	miR169	Riceglab	Riceglab_431_64_661849_POgP	100	19	19	1	19	20	2	20	0	0	19	0.043	38.2	-1	0	19	0	0	0	AGGCAGTCTCCTTGGCTAGC	64	64	128
osa-miR444e	miR444	Riceglab	Riceglab_431_6686_2540015_POgP	100	21	21	1	21	21	1	21	0	0	21	0.003	42.1	0	0	21	0	0	0	TGCAGTTGCTGCCTCAAGCTT	18739	6686	25425
nta-miR172b	miR172	Riceglab	Riceglab_431_67_2914652_POgP	100	21	21	1	21	21	1	21	0	0	21	0.003	42.1	0	0	21	0	0	0	AGAATCATGATGATGCTGCAT	206	67	273
cme-miR172e	miR172	Riceglab	Riceglab_431_69_3099954_POgP	100	21	21	1	21	22	1	21	0	0	21	0.003	42.1	0	-1	21	0	0	0	AGAATCTTGATGATGCTGCAGT	150	69	219
bcy-miR156	miR156	Riceglab	Riceglab_431_729_2025882_POgP	100	21	22	2	22	21	1	21	0	0	21	0.003	42.1	1	0	21	0	1	1	TTGACAGAAGATAGAGAGCAC	1757	729	2486
osa-miR167a-3p	miR167	Riceglab	Riceglab_431_73_497119_POgP	100	21	22	1	21	21	1	21	0	0	21	0.003	42.1	0	1	21	0	1	1	ATCATGCATGACAGCCTCATT	300	73	373
osa-miR156g-3p	miR156	Riceglab	Riceglab_431_805_89325_POgP	100	22	22	1	22	22	1	22	0	0	22	0.0007	44.1	0	0	22	0	0	0	GCTCACTTCTCTCTCTGTCAGC	1697	805	2502
aly-miR159c-3p	miR159	Riceglab	Riceglab_431_81_1533792_POgP	100	20	21	1	20	20	1	20	0	0	20	0.012	40.1	0	1	20	0	1	1	TTTGGATTGAAGGGAGCTCC	152	81	233
osa-miR1425-5p	miR1425	Riceglab	Riceglab_431_81_2753320_POgP	100	21	21	1	21	22	1	21	0	0	21	0.003	42.1	0	-1	21	0	0	0	TAGGATTCAATCCTTGCTGCTT	108	81	189
osa-miR166j-5p	miR166	Riceglab	Riceglab_431_85_466430_POgP	100	21	21	1	21	21	1	21	0	0	21	0.003	42.1	0	0	21	0	0	0	GAATGACGTCCGGTCTGAAGA	167	85	252
osa-miR159a.2	miR159	Riceglab	Riceglab_431_88_652892_POgP	100	21	21	1	21	22	1	21	0	0	21	0.003	42.1	0	-1	21	0	0	0	TTGCATGCCCCAGGAGCTGCAG	364	88	452
cme-miR172d	miR172	Riceglab	Riceglab_431_9370_1532054_POgP	100	21	21	1	21	21	1	21	0	0	21	0.003	42.1	0	0	21	0	0	0	GGAATCTTGATGATGCTGCAT	17627	9370	26997
gma-miR167k	miR167	Riceglab	Riceglab_431_96_810372_POgP	100	20	22	1	20	22	1	20	0	0	20	0.011	40.1	0	0	20	0	2	2	TGAAGCTGCCAGCCTGATCTGA	293	96	389
tae-miR167c-5p	miR167	Riceglab	Riceglab_505_100_1356983_ROgR	100	22	22	1	22	22	1	22	0	0	22	0.0007	44.1	0	0	22	0	0	0	TGAAGCTGCCAGCATGATCTGC	225	79	304
osa-miR159d	miR159	Riceglab	Riceglab_505_107_553454_ROgR	100	20	21	2	21	22	2	21	0	0	20	0.012	40.1	0	-1	20	0	1	1	TTTGGATTGAAGGGAGCTCCGC	166	50	216
ath-miR771	miR771	Riceglab	Riceglab_505_109_1291458_ROgR	100	22	22	1	22	22	1	22	0	0	22	0.0007	44.1	0	0	22	0	0	0	TGAGCCTCTGTGGTAGCCCTCA	213	61	274
zma-miR444b	miR444	Riceglab	Riceglab_505_10977_298924_ROgR	100	21	21	1	21	21	1	21	0	0	21	0.003	42.1	0	0	21	0	0	0	TGCAGTTGTTGTCTCAAGCTT	10977	9612	20589
smo-miR156c	miR156	Riceglab	Riceglab_505_1101_329705_ROgR	100	20	21	2	21	20	1	20	0	0	20	0.012	40.1	1	0	20	0	1	1	TGACAGAAGAAAGAGAGCAC	1590	647	2237
mtr-miR156j	miR156	Riceglab	Riceglab_505_112_1479989_ROgR	100	20	20	1	20	20	1	20	0	0	20	0.014	40.1	0	0	20	0	0	0	TGACAGAAGAGGGTGAGCAC	236	107	343
osa-miR5794	miR5794	Riceglab	Riceglab_505_114_1042600_ROgR	100	21	21	1	21	22	1	21	0	0	21	0.003	42.1	0	-1	21	0	0	0	TGAGGAATCACTAGTAGTCGTT	114	0	114
bdi-miR530a	miR530	Riceglab	Riceglab_505_115_1039366_ROgR	100	21	21	1	21	21	1	21	0	0	21	0.003	42.1	0	0	21	0	0	0	TGCATTTGCACCTGCACCTAC	203	99	302
bdi-miR1432	miR1432	Riceglab	Riceglab_505_121_1617812_ROgR	100	21	22	2	22	21	1	21	0	0	21	0.003	42.1	1	0	21	0	1	1	TCAGGAGAGATGACACCGACA	121	0	121
osa-miR5794	miR5794	Riceglab	Riceglab_505_12939_1550038_ROgR	100	21	21	1	21	21	1	21	0	0	21	0.003	42.1	0	0	21	0	0	0	TGAGGAATCACTAGTAGTCGT	12939	0	12939
osa-miR1425-5p	miR1425	Riceglab	Riceglab_505_14128_1251635_ROgR	100	21	21	1	21	21	1	21	0	0	21	0.003	42.1	0	0	21	0	0	0	TAGGATTCAATCCTTGCTGCT	14128	16135	30263
vvi-miR160b	miR160	Riceglab	Riceglab_505_150_77154_ROgR	100	21	23	1	21	21	1	21	0	0	21	0.003	42.1	0	2	21	0	2	2	TGCCTGGCTCCCTGAATGCCA	278	170	448
dpr-miR408	miR408	Riceglab	Riceglab_505_158_176105_ROgR	100	21	21	1	21	21	1	21	0	0	21	0.003	42.1	0	0	21	0	0	0	CTGCACTGCCTCTTCCCTGGC	250	183	433
aly-miR156g-5p	miR156	Riceglab	Riceglab_505_164_831617_ROgR	100	20	20	1	20	20	1	20	0	0	20	0.014	40.1	0	0	20	0	0	0	CGACAGAAGAGAGTGAGCAC	164	0	164
zma-miR156g-3p	miR156	Riceglab	Riceglab_505_180_523497_ROgR	100	22	22	1	22	22	1	22	0	0	22	0.0007	44.1	0	0	22	0	0	0	GCTCACTTCTCTTTCTGTCAGC	322	188	510
osa-miR5485	miR5485	Riceglab	Riceglab_505_2_1361860_ROgR	100	21	21	1	21	21	1	21	0	0	21	0.003	42.1	0	0	21	0	0	0	TGACAACTGGTAGCAGAGCAA	3	227	230
osa-miR5179	miR5179	Riceglab	Riceglab_505_2_955551_ROgR	100	21	21	1	21	21	1	21	0	0	21	0.003	42.1	0	0	21	0	0	0	TTTTGCTCAAGACCGCGCAAC	2	100	102
zma-miR160f-5p	miR160	Riceglab	Riceglab_505_203_1430545_ROgR	100	21	21	1	21	21	1	21	0	0	21	0.003	42.1	0	0	21	0	0	0	TGCCTGGCTCCCTGTATGCCG	356	216	572
ssp-miR528	miR528	Riceglab	Riceglab_505_2054_81100_ROgR	100	21	21	1	21	21	1	21	0	0	21	0.003	42.1	0	0	21	0	0	0	TGGAAGGGGCATGCAGAGGAG	2054	0	2054
vvi-miR172a	miR172	Riceglab	Riceglab_505_208_94237_ROgR	100	20	21	2	21	21	2	21	0	0	20	0.012	40.1	0	0	20	0	1	1	AGAATCTTGATGATGCTACAT	503	166	669
zma-miR169b-3p	miR169	Riceglab	Riceglab_505_21_956663_ROgR	100	19	21	1	19	20	1	19	0	0	19	0.048	38.2	0	1	19	0	2	2	GGCAAGTTGTTCTTGGCTAA	67	42	109
osa-miR1320-5p	miR1320	Riceglab	Riceglab_505_248_726376_ROgR	100	21	21	1	21	21	1	21	0	0	21	0.003	42.1	0	0	21	0	0	0	TGGAACGGAGGAATTTTATAG	398	125	523
tae-miR167b	miR167	Riceglab	Riceglab_505_25_1037616_ROgR	100	20	21	1	20	22	1	20	0	0	20	0.012	40.1	0	-1	20	0	1	1	TGAAGCTGACAGCATGATCTGA	77	46	123
hci-miR156a	miR156	Riceglab	Riceglab_505_261_1541391_ROgR	100	20	20	1	20	21	2	21	0	0	20	0.014	40.1	-1	0	20	0	0	0	TTGACAGAAGAGAGTGAGTAC	261	0	261
osa-miR1425-3p	miR1425	Riceglab	Riceglab_505_285_1378662_ROgR	100	21	21	1	21	21	1	21	0	0	21	0.003	42.1	0	0	21	0	0	0	CAGCAAGAACTGGATCTTAAT	622	278	900
osa-miR5542	miR5542	Riceglab	Riceglab_505_29_310416_ROgR	100	21	21	1	21	21	1	21	0	0	21	0.003	42.1	0	0	21	0	0	0	TTTGAGAAGGTATCATGAGAT	157	20	177
lus-miR397a	miR397	Riceglab	Riceglab_505_30_740832_ROgR	100	21	21	1	21	21	1	21	0	0	21	0.003	42.1	0	0	21	0	0	0	ATTGAGTGCAGCGTTGATGAA	123	32	155
bdi-miR159c	miR159	Riceglab	Riceglab_505_301_380163_ROgR	95.24	21	21	1	21	21	1	21	0	1	20	0.74	34.2	0	0	20	1	0	1	TTTGGATTGAAGGGGGCTCTG	441	97	538
bdi-miR159a-3p	miR159	Riceglab	Riceglab_505_302_992712_ROgR	100	20	20	1	20	21	1	20	0	0	20	0.014	40.1	0	-1	20	0	0	0	CTTGGATTGAAGGGAGCTCTG	302	174	476
aau-miR172	miR172	Riceglab	Riceglab_505_308_923923_ROgR	100	22	23	2	23	22	1	22	0	0	22	0.0008	44.1	1	0	22	0	1	1	GAGAATCTTGATGATGCTGCAT	686	258	944
osa-miR1432-3p	miR1432	Riceglab	Riceglab_505_31_999239_ROgR	100	21	21	1	21	21	1	21	0	0	21	0.003	42.1	0	0	21	0	0	0	CAGGTGTCATCTCCCCTGAAC	91	56	147
osa-miR2878-5p	miR2878	Riceglab	Riceglab_505_314_1297106_ROgR	100	22	24	1	22	22	1	22	0	0	22	0.001	44.1	0	2	22	0	2	2	TACATGTATAAAATTCTGAGGA	314	183	497
aly-miR156g-5p	miR156	Riceglab	Riceglab_505_350_89251_ROgR	100	20	20	1	20	21	2	21	0	0	20	0.014	40.1	-1	0	20	0	0	0	TCGACAGAAGAGAGTGAGCAC	350	0	350
osa-miR444a-5p	miR444	Riceglab	Riceglab_505_355_1428426_ROgR	100	21	21	1	21	21	1	21	0	0	21	0.003	42.1	0	0	21	0	0	0	GCTAGAGGTGGCAACTGCATA	1393	398	1791
sly-miR156e-5p	miR156	Riceglab	Riceglab_505_356_1555691_ROgR	100	20	20	1	20	21	2	21	0	0	20	0.014	40.1	-1	0	20	0	0	0	TTGATAGAAGAGAGTGAGCAC	774	313	1087
osa-miR1861j	miR1861	Riceglab	Riceglab_505_36_491859_ROgR	100	22	22	1	22	22	1	22	0	0	22	0.0007	44.1	0	0	22	0	0	0	CGGTCTTGAGGCAGGAACTGAG	65	212	277
cme-miR167e	miR167	Riceglab	Riceglab_505_40_848017_ROgR	100	20	21	1	20	22	1	20	0	0	20	0.012	40.1	0	-1	20	0	1	1	TCAAGCTGCCAGCATGATCTGA	115	30	145
cme-miR171b	miR171	Riceglab	Riceglab_505_413_887023_ROgR	100	21	21	1	21	21	1	21	0	0	21	0.003	42.1	0	0	21	0	0	0	TTGAGCCGTGCCAATATCACG	413	0	413
cme-miR172f	miR172	Riceglab	Riceglab_505_448_1620218_ROgR	100	19	21	2	20	21	2	20	0	0	19	0.048	38.2	0	0	19	0	2	2	AGAATCTTGATGATGCCGCAT	947	279	1226
gma-miR159d	miR159	Riceglab	Riceglab_505_45_1015326_ROgR	95.24	21	21	1	21	21	1	21	0	1	20	0.74	34.2	0	0	20	1	0	1	AGCTGCTAAGCTATGGATCCC	80	32	112
ptc-miR169ag	miR169	Riceglab	Riceglab_505_47_1431607_ROgR	95.24	21	22	2	22	22	2	22	0	1	20	0.65	34.2	0	0	20	1	1	2	TAGCCAAGGATGACTTGCCTGA	194	60	254
sof-miR159e	miR159	Riceglab	Riceglab_505_48_184621_ROgR	100	20	21	1	20	21	1	20	0	0	20	0.012	40.1	0	0	20	0	1	1	TTTGGATTGAAAGGAGCTCTG	91	39	130
cme-miR159a	miR159	Riceglab	Riceglab_505_489_1103561_ROgR	100	21	21	1	21	21	1	21	0	0	21	0.003	42.1	0	0	21	0	0	0	TTTGGATTGAAGGGAGCTCTA	489	186	675
osa-miR2867-3p	miR2867	Riceglab	Riceglab_505_50_791520_ROgR	100	20	20	1	20	21	1	20	0	0	20	0.014	40.1	0	-1	20	0	0	0	CCAGGACGTGTGGGATGGCAC	93	25	118
osa-miR5513	miR5513	Riceglab	Riceglab_505_501_655616_ROgR	100	21	21	1	21	21	1	21	0	0	21	0.003	42.1	0	0	21	0	0	0	TAACAAAGGACAACAGACTGA	696	190	886
ama-miR156	miR156	Riceglab	Riceglab_505_506_367159_ROgR	100	21	21	1	21	21	1	21	0	0	21	0.003	42.1	0	0	21	0	0	0	CTGACAGAAGAGAGTGAGCAC	506	0	506
osa-miR167h-3p	miR167	Riceglab	Riceglab_505_506_739685_ROgR	100	21	21	1	21	21	1	21	0	0	21	0.003	42.1	0	0	21	0	0	0	AGGTCATGCTGTAGTTTCATC	827	306	1133
osa-miR1432-5p	miR1432	Riceglab	Riceglab_505_512_339364_ROgR	100	21	21	1	21	21	1	21	0	0	21	0.003	42.1	0	0	21	0	0	0	ATCAGGAGAGATGACACCGAC	512	0	512
osa-miR5339	miR5339	Riceglab	Riceglab_505_52_1196360_ROgR	100	21	21	1	21	21	1	21	0	0	21	0.003	42.1	0	0	21	0	0	0	CAGATAGAGAATCTTCTCAGA	134	60	194
aly-miR173a-5p	miR173	Riceglab	Riceglab_505_53_622524_ROgR	100	21	22	1	21	21	1	21	0	0	21	0.003	42.1	0	1	21	0	1	1	TTCGCTTGCAGAGAGAAATCA	112	29	141
cme-miR169f	miR169	Riceglab	Riceglab_505_5379_1625436_ROgR	100	21	21	1	21	21	1	21	0	0	21	0.003	42.1	0	0	21	0	0	0	CAGCCAAGGATGACTTGCCGG	5379	0	5379
ath-miR780.2	miR780	Riceglab	Riceglab_505_54_249264_ROgR	100	21	21	1	21	21	1	21	0	0	21	0.003	42.1	0	0	21	0	0	0	TTCTTCGTGAATATCTGGCAT	72	33	105
csi-miR535	miR535	Riceglab	Riceglab_505_55_624829_ROgR	100	19	21	1	19	21	1	19	0	0	19	0.048	38.2	0	0	19	0	2	2	TGACAATGAGAGAGAGCACGC	95	60	155
lus-miR167a	miR167	Riceglab	Riceglab_505_57_512578_ROgR	100	21	21	1	21	21	1	21	0	0	21	0.003	42.1	0	0	21	0	0	0	TGAAGCTGCCAGCATGATCTC	162	42	204
osa-miR169i-3p	miR169	Riceglab	Riceglab_505_589_1163584_ROgR	100	22	22	1	22	22	1	22	0	0	22	0.0007	44.1	0	0	22	0	0	0	TGAGTCGCTCTTATCACTCATG	1464	470	1934
bdi-miR159a-3p	miR159	Riceglab	Riceglab_505_59_846912_ROgR	100	20	20	1	20	22	1	20	0	0	20	0.014	40.1	0	-2	20	0	0	0	CTTGGATTGAAGGGAGCTCTGC	59	54	113
mdm-miR397b	miR397	Riceglab	Riceglab_505_597_1584348_ROgR	100	20	21	1	20	21	1	20	0	0	20	0.012	40.1	0	0	20	0	1	1	TTGAGTGCAGCGTTGATGAAC	1284	431	1715
egu-miR172f	miR172	Riceglab	Riceglab_505_60_979183_ROgR	100	21	21	1	21	21	1	21	0	0	21	0.003	42.1	0	0	21	0	0	0	TGAATCTTGATGATGCTGCAC	86	18	104
bna-miR397b	miR397	Riceglab	Riceglab_505_74_1493727_ROgR	100	21	22	1	21	21	1	21	0	0	21	0.003	42.1	0	1	21	0	1	1	TCATTGAGTGCAGCGTTGATG	150	96	246
aly-miR319b-5p	miR319	Riceglab	Riceglab_505_78_1119564_ROgR	100	20	21	2	21	20	1	20	0	0	20	0.012	40.1	1	0	20	0	1	1	GAGCTTTCTTCGGTCCACTC	127	59	186
mdm-miR167j	miR167	Riceglab	Riceglab_505_84_201846_ROgR	100	22	22	1	22	22	1	22	0	0	22	0.0007	44.1	0	0	22	0	0	0	TGAAGCTGCCAGCATGATCTTA	224	99	323
pta-miR159a	miR159	Riceglab	Riceglab_505_85_9999_ROgR	100	19	20	1	19	21	1	19	0	0	19	0.054	38.2	0	-1	19	0	1	1	TTGGATTGAAGGGAGCTCCGC	85	51	136
gma-miR169l-3p	miR169	Riceglab	Riceglab_505_86_1111449_ROgR	95	20	22	3	22	21	2	21	0	1	19	2.6	32.2	1	0	19	1	2	3	TGGCAAGTTGTTCTTGGCTAC	390	138	528
smo-miR156d	miR156	Riceglab	Riceglab_505_865_802_ROgR	95.24	21	21	1	21	21	1	21	0	1	20	0.74	34.2	0	0	20	1	0	1	TTGACAGAAGAGAGGGAGCAC	865	0	865
vvi-miR156e	miR156	Riceglab	Riceglab_505_92_345636_ROgR	100	20	20	1	20	20	1	20	0	0	20	0.014	40.1	0	0	20	0	0	0	TGACAGAGGAGAGTGAGCAC	210	345	555
pta-miR159b	miR159	Riceglab	Riceglab_505_94_495326_ROgR	100	18	20	1	18	21	2	19	0	0	18	0.21	36.2	-1	0	18	0	2	2	TTTGGATTGAAGAGAGCTCTG	155	67	222
osa-miR159a.2	miR159	Riceglab	Riceglab_505_941_1459667_ROgR	100	21	21	1	21	22	1	21	0	0	21	0.003	42.1	0	-1	21	0	0	0	TTGCATGCCCCAGGAGCTGCAT	2425	859	3284
osa-miR1425-3p	miR1425	Riceglab	Riceglab_505_95_36497_ROgR	100	20	21	2	21	20	1	20	0	0	20	0.012	40.1	1	0	20	0	1	1	AGCAAGAACTGGATCTTAAT	229	115	344
bdi-miR1432	miR1432	Riceglab	Riceglab_505_954_458298_ROgR	100	21	22	2	22	22	2	22	0	0	21	0.003	42.1	0	0	21	0	1	1	ATCAGGAGAGATGACACCGACA	954	0	954
cme-miR172e	miR172	Riceglab	Riceglab_505_9798_1402896_ROgR	100	21	21	1	21	21	1	21	0	0	21	0.003	42.1	0	0	21	0	0	0	AGAATCTTGATGATGCTGCAG	14891	5155	20046
osa-miR2864.2	miR2864	Riceglab	Riceglab_505_98_83491_ROgR	100	21	21	1	21	21	1	21	0	0	21	0.003	42.1	0	0	21	0	0	0	TTGTTTTGCATTGTATAGGTA	151	48	199
osa-miR5804	miR5804	Riceglab	Riceglab_505_99_1174578_ROgR	100	21	21	1	21	21	1	21	0	0	21	0.003	42.1	0	0	21	0	0	0	TGCGAAGTAGAGATGCCGACT	382	123	505
ptc-miR159d	miR159	Sorghum	Sorghum_5755_17_57410_leaf_Sb_r1	100	20	21	1	20	20	1	20	0	0	20	0.012	40.1	0	1	20	0	1	1	CTTGGATTGAAGGGAGCTCC	34	608	642
mdm-miR319b	miR319	Sorghum	Sorghum_5755_17_57652_leaf_Sb_r1	100	21	21	1	21	21	1	21	0	0	21	0.003	42.1	0	0	21	0	0	0	TTGGACTGAAGGGAGCTCCCT	36	674	710
osa-miR167i-3p	miR167	Sorghum	Sorghum_5755_2506_292_leaf_Sb_r1	100	21	21	1	21	21	1	21	0	0	21	0.003	42.1	0	0	21	0	0	0	AGATCATGTTGCAGCTTCACT	5293	17	5310
ppt-miR166l	miR166	Sorghum	Sorghum_5755_63_14555_leaf_Sb_r1	100	21	21	1	21	21	1	21	0	0	21	0.003	42.1	0	0	21	0	0	0	TCCGGACCAGGCTTCATTCCC	108	365	473
osa-miR167i-3p	miR167	Sorghum	Sorghum_5755_66_13994_leaf_Sb_r1	100	20	21	1	20	20	1	20	0	0	20	0.012	40.1	0	1	20	0	1	1	AGATCATGTTGCAGCTTCAC	147	0	147
osa-miR444e	miR444	Sorghum	Sorghum_5755_80_11351_leaf_Sb_r1	100	21	21	1	21	21	1	21	0	0	21	0.003	42.1	0	0	21	0	0	0	TGCAGTTGCTGCCTCAAGCTT	182	300	482
mdm-miR319b	miR319	Sorghum	Sorghum_5756_1_2919324_leaf_Sb_r2	100	21	21	1	21	22	1	21	0	0	21	0.003	42.1	0	-1	21	0	0	0	TTGGACTGAAGGGAGCTCCCTT	3	101	104
tae-miR398	miR398	Sorghum	Sorghum_5756_1010_561_leaf_Sb_r2	100	21	21	1	21	21	1	21	0	0	21	0.003	42.1	0	0	21	0	0	0	TGTGTTCTCAGGTCGCCCCCG	1942	154	2096
zma-miR1432-5p	miR1432	Sorghum	Sorghum_5756_1061_534_leaf_Sb_r2	100	20	21	1	20	20	1	20	0	0	20	0.012	40.1	0	1	20	0	1	1	CTCAGGAGAGATGACACCGA	2780	118	2898
zma-miR159a-5p	miR159	Sorghum	Sorghum_5756_19_38149_leaf_Sb_r2	100	21	21	1	21	22	1	21	0	0	21	0.003	42.1	0	-1	21	0	0	0	GAGCTCCTATCATTCCAATGAT	50	477	527
zma-miR398b-5p	miR398	Sorghum	Sorghum_5756_465_1247_leaf_Sb_r2	100	21	21	1	21	21	1	21	0	0	21	0.003	42.1	0	0	21	0	0	0	GGGGCGGACTGGGAACACATG	654	148	802
tae-miR167c-5p	miR167	Sorghum	Sorghum_5756_70_10110_leaf_Sb_r2	100	22	22	1	22	22	1	22	0	0	22	0.0007	44.1	0	0	22	0	0	0	TGAAGCTGCCAGCATGATCTGC	162	10	172
ata-miR171a-5p	miR171	Sorghum	Sorghum_5756_99_7033_leaf_Sb_r2	100	20	20	1	20	22	3	22	0	0	20	0.014	40.1	-2	0	20	0	0	0	CGTGGTATTGTTTCGGCTCATG	219	2481	2700
osa-miR171i-5p	miR171	Sorghum	Sorghum_5757_1_4614391_2mm_wp_r1	95.24	21	21	1	21	21	1	21	0	1	20	0.74	34.2	0	0	20	1	0	1	AGGTATTGGCGCGCCTCAATC	2	183	185
stu-miR408a-3p	miR408	Sorghum	Sorghum_5757_1_6005615_2mm_wp_r1	95.24	21	21	1	21	22	1	21	0	1	20	0.74	34.2	0	-1	20	1	0	1	TGCACTGCCTCTTCCCTGGTTT	192	7	199
tae-miR398	miR398	Sorghum	Sorghum_5757_1_7574405_2mm_wp_r1	100	20	21	1	20	20	1	20	0	0	20	0.012	40.1	0	1	20	0	1	1	TGTGTTCTCAGGTCGCCCCC	116	5	121
zma-miR159a-5p	miR159	Sorghum	Sorghum_5757_155_10062_2mm_wp_r1	100	21	21	1	21	21	1	21	0	0	21	0.003	42.1	0	0	21	0	0	0	GAGCTCCTATCATTCCAATGA	191	6446	6637
ssp-miR444b.2	miR444	Sorghum	Sorghum_5757_19_83832_2mm_wp_r1	100	21	21	1	21	21	1	21	0	0	21	0.003	42.1	0	0	21	0	0	0	TGCAGTTGTTGCCTCAAGCTT	627	542	1169
zma-miR319d-5p	miR319	Sorghum	Sorghum_5757_28_55465_2mm_wp_r1	100	21	21	1	21	21	1	21	0	0	21	0.003	42.1	0	0	21	0	0	0	AGAGCGTCCTTCAGTCCACTC	1	2426	2427
sbi-miR5564b	miR5564	Sorghum	Sorghum_5757_32_47478_2mm_wp_r1	100	21	21	1	21	22	2	22	0	0	21	0.003	42.1	-1	0	21	0	0	0	AGCAATTCGTCGAACAGCTTGA	1338	1076	2414
zma-miR444b	miR444	Sorghum	Sorghum_5757_47_32489_2mm_wp_r1	100	21	21	1	21	21	1	21	0	0	21	0.003	42.1	0	0	21	0	0	0	TGCAGTTGTTGTCTCAAGCTT	4508	1438	5946
sbi-miR5564c-5p	miR5564	Sorghum	Sorghum_5757_5_353858_2mm_wp_r1	100	18	21	1	18	21	1	18	0	0	18	0.19	36.2	0	0	18	0	3	3	AATTCGTCGAACAGCTGCTGC	254	129	383
bdi-miR396e-3p	miR396	Sorghum	Sorghum_5758_1_8323235_12cm_wp_r1	100	21	21	1	21	21	1	21	0	0	21	0.003	42.1	0	0	21	0	0	0	GGTCAAGAAAGCTGTGGGAAG	17	2888	2905
smo-miR396	miR396	Sorghum	Sorghum_5758_1_8328531_12cm_wp_r1	95	20	20	1	20	21	1	20	0	1	19	3.3	32.2	0	-1	19	1	0	1	TTCCACAGCTTTCTTGAACCT	204	47	251
ppt-miR166m	miR166	Sorghum	Sorghum_5758_15_129118_12cm_wp_r1	100	19	21	1	19	21	1	19	0	0	19	0.048	38.2	0	0	19	0	2	2	TCGGACCAGGCATCATTCCCC	66	359	425
ssp-miR169	miR169	Sorghum	Sorghum_5758_20_86667_12cm_wp_r1	100	21	21	1	21	21	1	21	0	0	21	0.003	42.1	0	0	21	0	0	0	TAGCCAAGGATGACTTGCCGG	0	142	142
mdm-miR171i	miR171	Sorghum	Sorghum_5758_64_16705_12cm_wp_r1	100	21	21	1	21	21	1	21	0	0	21	0.003	42.1	0	0	21	0	0	0	TGAGCCGAACCAATATCACTC	2314	1757	4071
zma-miR827-5p	miR827	Sorghum	Sorghum_5758_66_15802_12cm_wp_r1	100	21	21	1	21	22	2	22	0	0	21	0.003	42.1	-1	0	21	0	0	0	TTTTGTTGGTGGTCATTTAACC	352	2586	2938
nta-miR167c	miR167	Sorghum	Sorghum_5759_1_10671420_15cm_wp_r1	100	22	22	1	22	22	1	22	0	0	22	0.0007	44.1	0	0	22	0	0	0	TGAAGCTGCCAGCATGATCTGG	16533	191	16724
bdi-miR319b-5p	miR319	Sorghum	Sorghum_5759_17_153617_15cm_wp_r1	100	21	21	1	21	21	1	21	0	0	21	0.003	42.1	0	0	21	0	0	0	AGAGCTCTCTTCAGTCCACTC	1	144	145
smo-miR408	miR408	Sorghum	Sorghum_5759_2_2077485_15cm_wp_r1	100	21	22	1	21	22	1	21	0	0	21	0.003	42.1	0	0	21	0	1	1	TGCACTGCCTCTTCCCTGGCTC	224	7	231
stu-miR408a-3p	miR408	Sorghum	Sorghum_5759_2_2090266_15cm_wp_r1	95.24	21	21	1	21	21	1	21	0	1	20	0.74	34.2	0	0	20	1	0	1	TGCACTGCCTCTTCCCTGGTT	112	3	115
stu-miR319-3p	miR319	Sorghum	Sorghum_5759_30_74730_15cm_wp_r1	100	16	21	1	16	21	1	16	0	0	16	2.9	32.2	0	0	16	0	5	5	TTGGACTGAAGGGTTCTCCCT	0	229	229
zma-miR169l-5p	miR169	Sorghum	Sorghum_5759_46_41946_15cm_wp_r1	100	19	21	1	19	20	1	19	0	0	19	0.048	38.2	0	1	19	0	2	2	TAGCCAGGGATGATTTGCCC	141	339	480
zma-miR2118g	miR2118	Sorghum	Sorghum_5760_1_9120568_30cm_wp_r1	100	22	22	1	22	22	1	22	0	0	22	0.0007	44.1	0	0	22	0	0	0	TTCCTGATGCCTCCTATTCCTA	0	226	226
pab-miR396a	miR396	Sorghum	Sorghum_5760_1_9457563_30cm_wp_r1	100	21	21	1	21	21	1	21	0	0	21	0.003	42.1	0	0	21	0	0	0	TTCCACAGCTTTCTTGAACTA	185	73	258
osa-miR166e-3p	miR166	Sorghum	Sorghum_5760_116_13164_30cm_wp_r1	100	21	21	1	21	21	1	21	0	0	21	0.003	42.1	0	0	21	0	0	0	TCGAACCAGGCTTCATTCCCC	315	1858	2173
cme-miR396b	miR396	Sorghum	Sorghum_5760_1739_275_30cm_wp_r1	100	21	21	1	21	21	1	21	0	0	21	0.003	42.1	0	0	21	0	0	0	TTCCACAGCTTTCTTGAACTG	0	22185	22185
atr-miR396d	miR396	Sorghum	Sorghum_5760_2_2636079_30cm_wp_r1	95.24	21	21	1	21	21	1	21	0	1	20	0.74	34.2	0	0	20	1	0	1	CTCCACAGCTTTCTTGAACTT	145	27	172
stu-miR408a-5p	miR408	Sorghum	Sorghum_5760_22_114153_30cm_wp_r1	95.24	21	21	1	21	21	1	21	0	1	20	0.74	34.2	0	0	20	1	0	1	ACAGGGACGAGGCAGAGCATG	588	66	654
bdi-miR166d-5p	miR166	Sorghum	Sorghum_5760_23_110612_30cm_wp_r1	95.24	21	21	1	21	21	1	21	0	1	20	0.74	34.2	0	0	20	1	0	1	GGAATGTTGTCTGGTCGGAGA	5	202	207
zma-miR171e-5p	miR171	Sorghum	Sorghum_5760_232_4975_30cm_wp_r1	100	21	21	1	21	21	1	21	0	0	21	0.003	42.1	0	0	21	0	0	0	TGTTGGCTCGGCTCACTCAGA	26	3416	3442
bdi-miR166c-5p	miR166	Sorghum	Sorghum_5760_27_91854_30cm_wp_r1	100	21	21	1	21	22	1	21	0	0	21	0.003	42.1	0	-1	21	0	0	0	GGAATGTTGTCTGGTTCAAGGA	2	329	331
cme-miR160c	miR160	Sorghum	Sorghum_5760_286_3639_30cm_wp_r1	100	21	21	1	21	21	1	21	0	0	21	0.003	42.1	0	0	21	0	0	0	TGCCTGGCTCCCTGTATGCCA	0	1224	1224
bdi-miR166c-5p	miR166	Sorghum	Sorghum_5760_295_3474_30cm_wp_r1	100	21	21	1	21	21	1	21	0	0	21	0.003	42.1	0	0	21	0	0	0	GGAATGTTGTCTGGTTCAAGG	14	3589	3603
gma-miR390e	miR390	Sorghum	Sorghum_5760_52_38167_30cm_wp_r1	100	20	20	1	20	20	1	20	0	0	20	0.014	40.1	0	0	20	0	0	0	AGCTCAGGAGGGATAGCGCC	0	154	154
dpr-miR408	miR408	Sorghum	Sorghum_5760_98_16448_30cm_wp_r1	100	21	21	1	21	21	1	21	0	0	21	0.003	42.1	0	0	21	0	0	0	CTGCACTGCCTCTTCCCTGGC	15324	416	15740
zma-miR2275a-5p	miR2275	Sorghum	Sorghum_5761_1_10031455_05_ant_spik_r1	100	21	21	1	21	21	1	21	0	0	21	0.003	42.1	0	0	21	0	0	0	AGAGTTGGAGGAAAGCAAACC	0	2080	2080
cpa-miR169	miR169	Sorghum	Sorghum_5761_1_7202355_05_ant_spik_r1	100	18	20	2	19	21	3	20	0	0	18	0.21	36.2	-1	0	18	0	2	2	CTAGCCAAGAATGACTTGCCT	42	353	395
vvi-miR394c	miR394	Sorghum	Sorghum_5761_127_9998_05_ant_spik_r1	100	20	22	1	20	20	1	20	0	0	20	0.011	40.1	0	2	20	0	2	2	TTGGCATTCTGTCCACCTCC	390	1296	1686
sbi-miR2118-5p	miR2118	Sorghum	Sorghum_5761_13_192895_05_ant_spik_r1	100	22	22	1	22	22	1	22	0	0	22	0.0007	44.1	0	0	22	0	0	0	GGCATGGGAACATGTAGGAAGG	0	164	164
ptc-miR166p	miR166	Sorghum	Sorghum_5761_162_7081_05_ant_spik_r1	100	19	21	1	19	21	1	19	0	0	19	0.048	38.2	0	0	19	0	2	2	TCGGACCAGGCTCCATTCCCC	368	1579	1947
osa-miR159f	miR159	Sorghum	Sorghum_5761_18_135538_05_ant_spik_r1	100	20	21	1	20	21	1	20	0	0	20	0.012	40.1	0	0	20	0	1	1	CTTGGATTGAAGGGAGCTCTG	106	168	274
osa-miR2118m	miR2118	Sorghum	Sorghum_5761_25_88212_05_ant_spik_r1	100	22	22	1	22	22	1	22	0	0	22	0.0007	44.1	0	0	22	0	0	0	TTCCTGATGCCTCCCATTCCTA	15	489	504
osa-miR396d	miR396	Sorghum	Sorghum_5761_4_773429_05_ant_spik_r1	100	21	21	1	21	21	1	21	0	0	21	0.003	42.1	0	0	21	0	0	0	TCCACAGGCTTTCTTGAACGG	1944	921	2865
osa-miR2118r	miR2118	Sorghum	Sorghum_5761_4_973022_05_ant_spik_r1	95.45	22	22	1	22	22	1	22	0	1	21	0.16	36.2	0	0	21	1	0	1	TTCCCAATGCCTCCCATTCCTA	0	121	121
osa-miR319a-5p	miR319	Sorghum	Sorghum_5761_43_42577_05_ant_spik_r1	95.24	21	21	1	21	21	1	21	0	1	20	0.74	34.2	0	0	20	1	0	1	AGCTGCCGACTCATCCATTCA	1	420	421
ppt-miR529d	miR529	Sorghum	Sorghum_5761_45_40544_05_ant_spik_r1	100	20	21	1	20	21	1	20	0	0	20	0.012	40.1	0	0	20	0	1	1	AGAAGAGAGAGAGCACAGCCT	0	261	261
smo-miR408	miR408	Sorghum	Sorghum_5761_5_707584_05_ant_spik_r1	100	21	22	1	21	21	1	21	0	0	21	0.003	42.1	0	1	21	0	1	1	TGCACTGCCTCTTCCCTGGCT	0	100	100
ppt-miR319e	miR319	Sorghum	Sorghum_5761_74_21054_05_ant_spik_r1	100	21	21	1	21	22	1	21	0	0	21	0.003	42.1	0	-1	21	0	0	0	CTTGGACTGAAGGGAGCTCCCT	19	1065	1084
mtr-miR166e-5p	miR166	Sorghum	Sorghum_5761_762_800_05_ant_spik_r1	100	21	21	1	21	21	1	21	0	0	21	0.003	42.1	0	0	21	0	0	0	GGAATGTTGGCTGGCTCGAGG	2	6215	6217
lus-miR159b	miR159	Sorghum	Sorghum_5761_8_383432_05_ant_spik_r1	100	21	21	1	21	22	1	21	0	0	21	0.003	42.1	0	-1	21	0	0	0	TTTGGATTGAAGGGAGCTCTCT	74	101	175
sbi-miR5564a	miR5564	Sorghum	Sorghum_5761_906_639_05_ant_spik_r1	100	21	22	1	21	21	1	21	0	0	21	0.003	42.1	0	1	21	0	1	1	TGGGGAAGCAATTCGTCGAAC	0	8398	8398
aly-miR172b-5p	miR172	Sorghum	Sorghum_5762_11_180141_05_ant_spik_r2	100	21	21	1	21	21	1	21	0	0	21	0.003	42.1	0	0	21	0	0	0	GCAGCACCATCAAGATTCACA	0	164	164
bdi-miR528-3p	miR528	Sorghum	Sorghum_5762_11_180859_05_ant_spik_r2	100	21	21	1	21	21	1	21	0	0	21	0.003	42.1	0	0	21	0	0	0	CCTGTGCCTGCCTCTTCCATT	194	219	413
han-miR3630-3p	miR3630	Sorghum	Sorghum_5762_13_143643_05_ant_spik_r2	100	20	22	3	22	21	2	21	0	0	20	0.011	40.1	1	0	20	0	2	2	ATGGGAATCTCTCTGATGCTT	0	156	156
mdm-miR171b	miR171	Sorghum	Sorghum_5762_171_5725_05_ant_spik_r2	100	21	21	1	21	21	1	21	0	0	21	0.003	42.1	0	0	21	0	0	0	TTGAGCCGCGTCAATATCTCC	903	1927	2830
zma-miR164g-3p	miR164	Sorghum	Sorghum_5762_19_91066_05_ant_spik_r2	100	21	21	1	21	21	1	21	0	0	21	0.003	42.1	0	0	21	0	0	0	CACGTGCTCCCCTTCTCCACC	0	188	188
cme-miR171b	miR171	Sorghum	Sorghum_5762_191_4916_05_ant_spik_r2	100	21	21	1	21	21	1	21	0	0	21	0.003	42.1	0	0	21	0	0	0	TTGAGCCGTGCCAATATCACG	58	1318	1376
ssp-miR827	miR827	Sorghum	Sorghum_5762_243_3520_05_ant_spik_r2	100	21	21	1	21	21	1	21	0	0	21	0.003	42.1	0	0	21	0	0	0	TTAGATGACCATCAGCAAACA	0	2212	2212
lus-miR159c	miR159	Sorghum	Sorghum_5762_36_41576_05_ant_spik_r2	100	21	21	1	21	21	1	21	0	0	21	0.003	42.1	0	0	21	0	0	0	TTTGGATTGAAGGGAGCTCTT	0	130	130
cme-miR172d	miR172	Sorghum	Sorghum_5762_40_36804_05_ant_spik_r2	100	21	21	1	21	21	1	21	0	0	21	0.003	42.1	0	0	21	0	0	0	GGAATCTTGATGATGCTGCAT	2	251	253
tcc-miR530a	miR530	Sorghum	Sorghum_5762_5_441977_05_ant_spik_r2	100	20	20	1	20	21	2	21	0	0	20	0.014	40.1	-1	0	20	0	0	0	CTGCATTTGCACCTGCACCTC	41	108	149
osa-miR159c	miR159	Sorghum	Sorghum_5763_1_9771497_05_10_an_spik_r1	100	19	21	1	19	21	1	19	0	0	19	0.048	38.2	0	0	19	0	2	2	ATTGGATTGAAGGGAGCTCTG	0	213	213
gma-miR166l	miR166	Sorghum	Sorghum_5763_180_9115_05_10_an_spik_r1	100	21	21	1	21	21	1	21	0	0	21	0.003	42.1	0	0	21	0	0	0	GGAATGTTGTCTGGCTCGAGG	78	982	1060
zma-miR2118a	miR2118	Sorghum	Sorghum_5763_20_117781_05_10_an_spik_r1	100	22	22	1	22	22	1	22	0	0	22	0.0007	44.1	0	0	22	0	0	0	TTCCTGATGCCTCTCATTCCTA	0	198	198
sbi-miR2118-3p	miR2118	Sorghum	Sorghum_5763_208_7674_05_10_an_spik_r1	100	22	22	1	22	22	1	22	0	0	22	0.0007	44.1	0	0	22	0	0	0	TTCCTGATGCCTCCCATGCCTA	10	1286	1296
mes-miR166i	miR166	Sorghum	Sorghum_5763_221_7174_05_10_an_spik_r1	100	21	21	1	21	21	1	21	0	0	21	0.003	42.1	0	0	21	0	0	0	TTGGACCAGGCTTCATTCCCC	0	47288	47288
nta-miR168c	miR168	Sorghum	Sorghum_5763_32_69676_05_10_an_spik_r1	100	21	21	1	21	21	1	21	0	0	21	0.003	42.1	0	0	21	0	0	0	TCGCTTGGTGCAGGTCGGGAC	29	156	185
osa-miR390-3p	miR390	Sorghum	Sorghum_5763_33_66649_05_10_an_spik_r1	100	20	20	1	20	20	1	20	0	0	20	0.014	40.1	0	0	20	0	0	0	CGCTATCTATCCTGAGCTCC	1	411	412
sbi-miR5568g-5p	miR5568	Sorghum	Sorghum_5763_39_55752_05_10_an_spik_r1	100	21	21	1	21	21	1	21	0	0	21	0.003	42.1	0	0	21	0	0	0	CAAATTATAAGATGTTTTGGC	2	191	193
dpr-miR408	miR408	Sorghum	Sorghum_5764_1_5778697_05_10_an_spik_r2	100	21	21	1	21	22	1	21	0	0	21	0.003	42.1	0	-1	21	0	0	0	CTGCACTGCCTCTTCCCTGGCT	220	12	232
zma-miR169o-3p	miR169	Sorghum	Sorghum_5764_1_6477406_05_10_an_spik_r2	100	20	20	1	20	21	2	21	0	0	20	0.014	40.1	-1	0	20	0	0	0	GGGCAGGTCTTCTTGGCTAGC	0	203	203
sbi-miR5564a	miR5564	Sorghum	Sorghum_5764_112_10677_05_10_an_spik_r2	100	21	22	1	21	22	1	21	0	0	21	0.003	42.1	0	0	21	0	1	1	TGGGGAAGCAATTCGTCGAACT	0	1060	1060
mdm-miR399j	miR399	Sorghum	Sorghum_5764_14_124597_05_10_an_spik_r2	100	20	21	1	20	20	1	20	0	0	20	0.012	40.1	0	1	20	0	1	1	TGCCAAAGGAGAGTTGCCCT	237	144	381
lus-miR166b	miR166	Sorghum	Sorghum_5764_2196_244_05_10_an_spik_r2	100	21	21	1	21	21	1	21	0	0	21	0.003	42.1	0	0	21	0	0	0	TCGGACCAGGCTTCATCCCCC	0	8070	8070
bdi-miR166b-5p	miR166	Sorghum	Sorghum_5764_265_3823_05_10_an_spik_r2	100	21	21	1	21	21	1	21	0	0	21	0.003	42.1	0	0	21	0	0	0	GGAATGTTGTCTGGCTCGGGG	0	3224	3224
osa-miR167h-3p	miR167	Sorghum	Sorghum_5764_39_37665_05_10_an_spik_r2	100	21	21	1	21	21	1	21	0	0	21	0.003	42.1	0	0	21	0	0	0	AGGTCATGCTGTAGTTTCATC	75	2430	2505
zma-miR169o-3p	miR169	Sorghum	Sorghum_5764_4_501614_05_10_an_spik_r2	100	20	20	1	20	20	1	20	0	0	20	0.014	40.1	0	0	20	0	0	0	GGCAGGTCTTCTTGGCTAGC	0	396	396
bdi-miR166b-5p	miR166	Sorghum	Sorghum_5764_70_18850_05_10_an_spik_r2	100	21	21	1	21	22	1	21	0	0	21	0.003	42.1	0	-1	21	0	0	0	GGAATGTTGTCTGGCTCGGGGG	0	677	677
cme-miR159a	miR159	Sorghum	Sorghum_5764_9_190222_05_10_an_spik_r2	100	21	21	1	21	21	1	21	0	0	21	0.003	42.1	0	0	21	0	0	0	TTTGGATTGAAGGGAGCTCTA	69	37	106
cme-miR393c	miR393	Sorghum	Sorghum_5764_98_12614_05_10_an_spik_r2	100	21	21	1	21	21	1	21	0	0	21	0.003	42.1	0	0	21	0	0	0	TCCAAAGGGATCGCATTGATC	0	502	502
ppt-miR167	miR167	Sorghum	Sorghum_5765_1_7378424_08_12_an_spik_r1	100	19	21	1	19	21	1	19	0	0	19	0.048	38.2	0	0	19	0	2	2	GGAAGCTGCCAGCATGATCTG	212	5	217
osa-miR166i-3p	miR166	Sorghum	Sorghum_5765_159_14101_08_12_an_spik_r1	100	19	21	1	19	21	1	19	0	0	19	0.048	38.2	0	0	19	0	2	2	TCGGATCAGGCTTCATTCCCC	0	1528	1528
osa-miR319a-5p	miR319	Sorghum	Sorghum_5765_16_155337_08_12_an_spik_r1	95.24	21	21	1	21	22	2	22	0	1	20	0.74	34.2	-1	0	20	1	0	1	TAGCTGCCGACTCATCCATTCA	0	3129	3129
mtr-miR166d	miR166	Sorghum	Sorghum_5765_201_11082_08_12_an_spik_r1	95.24	21	21	1	21	21	1	21	0	1	20	0.74	34.2	0	0	20	1	0	1	TCGGGCCAGGCTTCATTCCCC	0	918	918
han-miR3630-3p	miR3630	Sorghum	Sorghum_5765_22_110160_08_12_an_spik_r1	100	20	22	3	22	22	3	22	0	0	20	0.011	40.1	0	0	20	0	2	2	AATGGGAATCTCTCTGATGCTT	0	208	208
zma-miR166k-5p	miR166	Sorghum	Sorghum_5765_239_9153_08_12_an_spik_r1	100	21	21	1	21	21	1	21	0	0	21	0.003	42.1	0	0	21	0	0	0	GGATTGTTGTCTGGCTCGGGG	0	3467	3467
stu-miR319-3p	miR319	Sorghum	Sorghum_5765_24_98063_08_12_an_spik_r1	100	16	21	1	16	22	2	17	0	0	16	2.9	32.2	-1	0	16	0	5	5	CTTGGACTGAAGGGTTCTCCCT	0	189	189
gma-miR396a-3p	miR396	Sorghum	Sorghum_5765_27_86252_08_12_an_spik_r1	100	19	20	1	19	20	1	19	0	0	19	0.054	38.2	0	0	19	0	1	1	TTCAATAAAGCTGTGGGAAA	1	168	169
hpa-miR156a	miR156	Sorghum	Sorghum_5765_3_1068824_08_12_an_spik_r1	100	20	20	1	20	21	2	21	0	0	20	0.014	40.1	-1	0	20	0	0	0	ATGACAGAAGAGAGAGAGCAC	86	151	237
stu-miR397-5p	miR397	Sorghum	Sorghum_5765_3_1140254_08_12_an_spik_r1	100	19	21	2	20	20	1	19	0	0	19	0.048	38.2	1	0	19	0	2	2	TTGAGTGCAGCGTTGATGAG	112	20	132
ata-miR5168-5p	miR5168	Sorghum	Sorghum_5765_32_72745_08_12_an_spik_r1	100	21	21	1	21	21	1	21	0	0	21	0.003	42.1	0	0	21	0	0	0	GGGTTGTTGTCTGGTTCAAGG	1	251	252
cme-miR171f	miR171	Sorghum	Sorghum_5765_33_71225_08_12_an_spik_r1	100	21	21	1	21	21	1	21	0	0	21	0.003	42.1	0	0	21	0	0	0	TGATTGAGCCGTGCCAATATC	241	464	705
bdi-miR167d-5p	miR167	Sorghum	Sorghum_5765_3612_450_08_12_an_spik_r1	100	22	22	1	22	22	1	22	0	0	22	0.0007	44.1	0	0	22	0	0	0	TGAAGCTGCCAGCATGATCTGA	0	17983	17983
zma-miR164b-3p	miR164	Sorghum	Sorghum_5765_37_63216_08_12_an_spik_r1	100	20	20	1	20	21	2	21	0	0	20	0.014	40.1	-1	0	20	0	0	0	CATGTGCCCATCTTCTCCACC	2	309	311
cme-miR167b	miR167	Sorghum	Sorghum_5765_4_687825_08_12_an_spik_r1	100	21	21	1	21	21	1	21	0	0	21	0.003	42.1	0	0	21	0	0	0	TGAAGCTGCCAGCATGATCTA	0	170	170
ppt-miR166l	miR166	Sorghum	Sorghum_5765_4_725976_08_12_an_spik_r1	100	20	21	2	21	21	2	21	0	0	20	0.012	40.1	0	0	20	0	1	1	CCCGGACCAGGCTTCATTCCC	0	185	185
ppt-miR167	miR167	Sorghum	Sorghum_5765_4_734042_08_12_an_spik_r1	100	19	21	1	19	22	1	19	0	0	19	0.048	38.2	0	-1	19	0	2	2	GGAAGCTGCCAGCATGATCTGA	206	28	234
lus-miR167a	miR167	Sorghum	Sorghum_5766_1_5416251_08_12_an_spik_r2	100	21	21	1	21	21	1	21	0	0	21	0.003	42.1	0	0	21	0	0	0	TGAAGCTGCCAGCATGATCTC	156	14	170
bdi-miR160c-3p	miR160	Sorghum	Sorghum_5766_11_202819_08_12_an_spik_r2	100	21	21	1	21	21	1	21	0	0	21	0.003	42.1	0	0	21	0	0	0	GCGTGCAAGGAGCCAAGCATG	1	251	252
aly-miR165a-5p	miR166	Sorghum	Sorghum_5766_13_160912_08_12_an_spik_r2	95	20	20	1	20	22	1	20	0	1	19	3.3	32.2	0	-2	19	1	0	1	GAATGTTGTCTGGCTCGAGGTG	8	108	116
cme-miR390c	miR390	Sorghum	Sorghum_5766_134_13774_08_12_an_spik_r2	100	21	21	1	21	21	1	21	0	0	21	0.003	42.1	0	0	21	0	0	0	AAGCTCAGGAGGGATAGCGCC	87	6259	6346
sbi-miR156e	miR156	Sorghum	Sorghum_5766_17_123178_08_12_an_spik_r2	100	20	20	1	20	20	1	20	0	0	20	0.014	40.1	0	0	20	0	0	0	TGACAGAAGAGAGCGAGCAC	14	127	141
aly-miR165b-3p	miR166	Sorghum	Sorghum_5766_171_10475_08_12_an_spik_r2	100	20	20	1	20	20	1	20	0	0	20	0.014	40.1	0	0	20	0	0	0	TCGGACCAGGCTTCATCCCC	0	725	725
gma-miR396h	miR396	Sorghum	Sorghum_5766_19_107050_08_12_an_spik_r2	100	20	20	1	20	20	1	20	0	0	20	0.014	40.1	0	0	20	0	0	0	TCCACAGCTTTCTTGAACTG	0	142	142
cme-miR398a	miR398	Sorghum	Sorghum_5766_2_1518747_08_12_an_spik_r2	100	21	21	1	21	21	1	21	0	0	21	0.003	42.1	0	0	21	0	0	0	TGTGTTCTCAGGTCGCCCCTG	93	19	112
zma-miR408b-5p	miR408	Sorghum	Sorghum_5766_2_2054058_08_12_an_spik_r2	100	21	21	1	21	21	1	21	0	0	21	0.003	42.1	0	0	21	0	0	0	CAGGGACGAGGCAGAGCATGG	863	74	937
bdi-miR159b-3p.3	miR159	Sorghum	Sorghum_5766_228_7721_08_12_an_spik_r2	100	18	21	1	18	21	1	18	0	0	18	0.19	36.2	0	0	18	0	3	3	TTTGCATGACCGAGGAGCTGC	0	718	718
zma-miR160f-5p	miR160	Sorghum	Sorghum_5766_28_72910_08_12_an_spik_r2	100	20	21	1	20	20	1	20	0	0	20	0.012	40.1	0	1	20	0	1	1	TGCCTGGCTCCCTGTATGCC	0	356	356
osa-miR2118p	miR2118	Sorghum	Sorghum_5766_28_73614_08_12_an_spik_r2	100	22	22	1	22	22	1	22	0	0	22	0.0007	44.1	0	0	22	0	0	0	TTCCCGATGCCTCCCATGCCTA	43	155	198
bdi-miR529-3p	miR529	Sorghum	Sorghum_5766_329_5117_08_12_an_spik_r2	100	21	21	1	21	21	1	21	0	0	21	0.003	42.1	0	0	21	0	0	0	GCTGTACCCTCTCTCTTCTTC	0	2842	2842
bdi-miR159b-5p.3	miR159	Sorghum	Sorghum_5766_434_3832_08_12_an_spik_r2	95	20	21	2	21	21	2	21	0	1	19	2.9	32.2	0	0	19	1	1	2	CGCTGCTCGTTCATGGTTCCC	0	6257	6257
zma-miR159a-5p	miR159	Sorghum	Sorghum_5766_5_506749_08_12_an_spik_r2	100	21	21	1	21	22	1	21	0	0	21	0.003	42.1	0	-1	21	0	0	0	GAGCTCCTATCATTCCAATGAA	16	134	150
sbi-miR156e	miR156	Sorghum	Sorghum_5766_6_420545_08_12_an_spik_r2	100	20	20	1	20	21	2	21	0	0	20	0.014	40.1	-1	0	20	0	0	0	TTGACAGAAGAGAGCGAGCAC	56	68	124
ppt-miR529f	miR529	Sorghum	Sorghum_5766_65_29750_08_12_an_spik_r2	100	21	21	1	21	21	1	21	0	0	21	0.003	42.1	0	0	21	0	0	0	AGAAGAGAGAGAGTACAGCCC	3	915	918
cme-miR396d	miR396	Sorghum	Sorghum_5766_7886_169_08_12_an_spik_r2	100	21	21	1	21	21	1	21	0	0	21	0.003	42.1	0	0	21	0	0	0	TTCCACAGCTTTCTTGAACTT	0	30021	30021
zma-miR171b-5p	miR171	Sorghum	Sorghum_5767_15_143318_12_ant_spik_r1	100	20	20	1	20	21	2	21	0	0	20	0.014	40.1	-1	0	20	0	0	0	GGATATTGGCGCGGTTCAATC	0	350	350
cme-miR396d	miR396	Sorghum	Sorghum_5767_162_10941_12_ant_spik_r1	100	21	21	1	21	22	1	21	0	0	21	0.003	42.1	0	-1	21	0	0	0	TTCCACAGCTTTCTTGAACTTT	0	353	353
ssp-miR528	miR528	Sorghum	Sorghum_5767_19_109106_12_ant_spik_r1	100	21	21	1	21	21	1	21	0	0	21	0.003	42.1	0	0	21	0	0	0	TGGAAGGGGCATGCAGAGGAG	864	249	1113
cme-miR166i	miR166	Sorghum	Sorghum_5767_195_8946_12_ant_spik_r1	100	20	20	1	20	21	1	20	0	0	20	0.014	40.1	0	-1	20	0	0	0	TCGGACCAGGCTTCATTCTCC	0	1279	1279
cme-miR166i	miR166	Sorghum	Sorghum_5767_35_58339_12_ant_spik_r1	100	20	20	1	20	20	1	20	0	0	20	0.014	40.1	0	0	20	0	0	0	TCGGACCAGGCTTCATTCTC	0	243	243
lus-miR396d	miR396	Sorghum	Sorghum_5767_4_568361_12_ant_spik_r1	95.24	21	21	1	21	21	1	21	0	1	20	0.74	34.2	0	0	20	1	0	1	TCCCACAGCTTTCTTGAACTG	1	143	144
bdi-miR159b-5p.3	miR159	Sorghum	Sorghum_5767_4_591532_12_ant_spik_r1	95	20	21	2	21	22	2	21	0	1	19	2.9	32.2	0	-1	19	1	1	2	CGCTGCTCGTTCATGGTTCCCT	0	129	129
lus-miR159c	miR159	Sorghum	Sorghum_5767_4_690831_12_ant_spik_r1	100	21	21	1	21	22	1	21	0	0	21	0.003	42.1	0	-1	21	0	0	0	TTTGGATTGAAGGGAGCTCTTT	0	131	131
sbi-miR5564b	miR5564	Sorghum	Sorghum_5767_49_40229_12_ant_spik_r1	100	20	21	1	20	22	2	21	0	0	20	0.012	40.1	-1	0	20	0	1	1	AGCAATTCGTCGAACAGCTTGT	0	116	116
mdm-miR399j	miR399	Sorghum	Sorghum_5767_51_39041_12_ant_spik_r1	100	21	21	1	21	21	1	21	0	0	21	0.003	42.1	0	0	21	0	0	0	TGCCAAAGGAGAGTTGCCCTG	1283	455	1738
htu-miR393c	miR393	Sorghum	Sorghum_5767_569_2492_12_ant_spik_r1	100	22	22	1	22	22	1	22	0	0	22	0.0007	44.1	0	0	22	0	0	0	TCCAAAGGGATCGCATTGATCC	202	1599	1801
sbi-miR397-3p	miR397	Sorghum	Sorghum_5767_6_404302_12_ant_spik_r1	100	20	21	1	20	20	1	20	0	0	20	0.012	40.1	0	1	20	0	1	1	TCACCGGCGCTGCACTCAAT	264	45	309
zma-miR168a-3p	miR168	Sorghum	Sorghum_5767_72_26659_12_ant_spik_r1	100	20	20	1	20	21	1	20	0	0	20	0.014	40.1	0	-1	20	0	0	0	CCCGCCTTGCACCAAGTGAAA	0	193	193
cpa-miR8155	miR8155	Sorghum	Sorghum_5768_17_121301_12_ant_spik_r2	100	19	19	1	19	21	3	21	0	0	19	0.043	38.2	-2	0	19	0	0	0	CGTAACCTGGCTCTGATACCA	0	261	261
rgl-miR5139	miR5139	Sorghum	Sorghum_5768_176_9534_12_ant_spik_r2	100	19	19	1	19	21	3	21	0	0	19	0.043	38.2	-2	0	19	0	0	0	CGAAACCTGGCTCTGATACCA	0	176	176
tcc-miR156a	miR156	Sorghum	Sorghum_5768_2_1369770_12_ant_spik_r2	100	20	21	1	20	20	1	20	0	0	20	0.012	40.1	0	1	20	0	1	1	TGACAGAAGAGAGAGAGCAC	160	296	456
zma-miR169o-3p	miR169	Sorghum	Sorghum_5768_20_104152_12_ant_spik_r2	100	20	20	1	20	22	3	22	0	0	20	0.014	40.1	-2	0	20	0	0	0	TGGGCAGGTCTTCTTGGCTAGC	0	171	171
csi-miR166b	miR166	Sorghum	Sorghum_5768_21_97670_12_ant_spik_r2	100	21	22	1	21	21	1	21	0	0	21	0.003	42.1	0	1	21	0	1	1	TCGGACCAGGCTTCATTCCCG	261	406	667
gma-miR166k	miR166	Sorghum	Sorghum_5768_2182_537_12_ant_spik_r2	100	21	21	1	21	21	1	21	0	0	21	0.003	42.1	0	0	21	0	0	0	TCTCGGACCAGGCTTCATTCC	0	5376	5376
aly-miR165a-5p	miR166	Sorghum	Sorghum_5768_27_75438_12_ant_spik_r2	95	20	20	1	20	21	1	20	0	1	19	3.3	32.2	0	-1	19	1	0	1	GAATGTTGTCTGGCTCGAGGT	13	177	190
bdi-miR396b-3p	miR396	Sorghum	Sorghum_5768_39_50577_12_ant_spik_r2	100	21	21	1	21	21	1	21	0	0	21	0.003	42.1	0	0	21	0	0	0	GTTCAAGAAAGCCCATGGAAA	3	99	102
vvi-miR396b	miR396	Sorghum	Sorghum_5768_423_3573_12_ant_spik_r2	100	20	20	1	20	20	1	20	0	0	20	0.014	40.1	0	0	20	0	0	0	TTCCACAGCTTTCTTGAACT	0	423	423
bdi-miR166e-3p	miR166	Sorghum	Sorghum_5768_441_3398_12_ant_spik_r2	100	21	21	1	21	22	2	22	0	0	21	0.003	42.1	-1	0	21	0	0	0	TCTCGGACCAGGCTTCATTCCC	0	857	857
zma-miR393a-3p	miR393	Sorghum	Sorghum_5768_46_41995_12_ant_spik_r2	100	21	22	2	22	21	1	21	0	0	21	0.003	42.1	1	0	21	0	1	1	TCAGTGCAATCCCTTTGGAAT	1772	641	2413
bdi-miR396c-3p	miR396	Sorghum	Sorghum_5768_486_3046_12_ant_spik_r2	100	21	21	1	21	21	1	21	0	0	21	0.003	42.1	0	0	21	0	0	0	GTTCAATAAAGCTGTGGGAAA	3	2021	2024
zma-miR168a-3p	miR168	Sorghum	Sorghum_5768_488_3032_12_ant_spik_r2	100	20	20	1	20	20	1	20	0	0	20	0.014	40.1	0	0	20	0	0	0	CCCGCCTTGCACCAAGTGAA	0	1293	1293
cme-miR390c	miR390	Sorghum	Sorghum_5768_5_474228_12_ant_spik_r2	100	21	21	1	21	22	1	21	0	0	21	0.003	42.1	0	-1	21	0	0	0	AAGCTCAGGAGGGATAGCGCCT	22	254	276
ppt-miR166l	miR166	Sorghum	Sorghum_5768_5_491188_12_ant_spik_r2	100	20	21	2	21	20	1	20	0	0	20	0.012	40.1	1	0	20	0	1	1	CCGGACCAGGCTTCATTCCC	0	102	102
mtr-miR166b	miR166	Sorghum	Sorghum_5768_5_527275_12_ant_spik_r2	100	21	21	1	21	21	1	21	0	0	21	0.003	42.1	0	0	21	0	0	0	TCGGACCAGGCTTCATTCCTA	6	94	100
sbi-miR5385	miR5385	Sorghum	Sorghum_5768_54_35230_12_ant_spik_r2	95.24	21	22	2	22	21	1	21	0	1	20	0.65	34.2	1	0	20	1	1	2	CCACCAACACCACCGCTTCTC	30	463	493
rgl-miR5139	miR5139	Sorghum	Sorghum_5768_568_2500_12_ant_spik_r2	100	19	19	1	19	22	4	22	0	0	19	0.043	38.2	-3	0	19	0	0	0	TCGAAACCTGGCTCTGATACCA	0	568	568
bdi-miR166e-3p	miR166	Sorghum	Sorghum_5768_597_2366_12_ant_spik_r2	100	21	21	1	21	22	1	21	0	0	21	0.003	42.1	0	-1	21	0	0	0	CTCGGACCAGGCTTCATTCCCC	0	597	597
cpa-miR8155	miR8155	Sorghum	Sorghum_5768_63_29724_12_ant_spik_r2	100	19	19	1	19	22	4	22	0	0	19	0.043	38.2	-3	0	19	0	0	0	TCGTAACCTGGCTCTGATACCA	0	412	412
bdi-miR529-5p	miR529	Sorghum	Sorghum_5768_7506_129_12_ant_spik_r2	100	21	21	1	21	21	1	21	0	0	21	0.003	42.1	0	0	21	0	0	0	AGAAGAGAGAGAGTACAGCCT	0	14007	14007
bdi-miR166e-3p	miR166	Sorghum	Sorghum_5768_7896_121_12_ant_spik_r2	100	21	21	1	21	21	1	21	0	0	21	0.003	42.1	0	0	21	0	0	0	CTCGGACCAGGCTTCATTCCC	0	7896	7896
sbi-miR169d-3p	miR169	Sorghum	Sorghum_5768_92_19574_12_ant_spik_r2	100	20	20	1	20	20	1	20	0	0	20	0.014	40.1	0	0	20	0	0	0	GGGCGGTCACCTTGGCTAGC	68	396	464
bdi-miR168-3p	miR168	Sorghum	Sorghum_5768_9253_99_12_ant_spik_r2	100	21	21	1	21	21	1	21	0	0	21	0.003	42.1	0	0	21	0	0	0	CCCGCCTTGCACCAAGTGAAT	0	24055	24055
sbi-miR397-3p	miR397	Sorghum	Sorghum_5768_93_19319_12_ant_spik_r2	100	21	21	1	21	21	1	21	0	0	21	0.003	42.1	0	0	21	0	0	0	TCACCGGCGCTGCACTCAATT	4881	933	5814
bdi-miR159c	miR159	Sugarcane	Sugarcane_0024_142_2559193_0-DAP	95.24	21	21	1	21	21	1	21	0	1	20	0.74	34.2	0	0	20	1	0	1	TTTGGATTGAAGGGGGCTCTG	200	0	200
mdm-miR171i	miR171	Sugarcane	Sugarcane_0024_41_2350288_0-DAP	100	21	21	1	21	21	1	21	0	0	21	0.003	42.1	0	0	21	0	0	0	TGAGCCGAACCAATATCACTC	551	0	551
zma-miR156k-3p	miR156	Sugarcane	Sugarcane_0024_99_1848341_0-DAP	100	19	22	1	19	22	1	19	0	0	19	0.042	38.2	0	0	19	0	3	3	GCTCGCTTCTCTTTCTGTCGGC	611	0	611
zma-miR156g-3p	miR156	Sugarcane	Sugarcane_0025_122_1794677_2-DAP	100	22	22	1	22	22	1	22	0	0	22	0.0007	44.1	0	0	22	0	0	0	GCTCACTTCTCTTTCTGTCAGC	126	0	126
aqc-miR159	miR159	Sugarcane	Sugarcane_0025_21_2497427_2-DAP	100	20	21	1	20	21	1	20	0	0	20	0.012	40.1	0	0	20	0	1	1	TTTGGACTGAAGGGAGCTCTG	118	0	118
sbi-miR5564c-5p	miR5564	Sugarcane	Sugarcane_0025_370_253533_2-DAP	100	21	21	1	21	21	1	21	0	0	21	0.003	42.1	0	0	21	0	0	0	AATTCGTCGAACAGCTGCAGC	2879	0	2879
pta-miR159b	miR159	Sugarcane	Sugarcane_0025_48_2498057_2-DAP	100	18	20	1	18	21	2	19	0	0	18	0.21	36.2	-1	0	18	0	2	2	TTTGGATTGAAGAGAGCTCTG	201	0	201
sof-miR159e	miR159	Sugarcane	Sugarcane_0025_51_2498048_2-DAP	100	20	21	1	20	21	1	20	0	0	20	0.012	40.1	0	0	20	0	1	1	TTTGGATTGAAAGGAGCTCTG	199	0	199
osa-miR159d	miR159	Sugarcane	Sugarcane_0025_59_2498227_2-DAP	100	20	21	2	21	21	2	21	0	0	20	0.012	40.1	0	0	20	0	1	1	TTTGGATTGAAGGGAGCTCCG	197	0	197
sbi-miR6233-5p	miR6233	Sugarcane	Sugarcane_0025_60_2445775_2-DAP	100	22	24	3	24	22	1	22	0	0	22	0.001	44.1	2	0	22	0	2	2	TTGAGGCTGGAGCGAAACTCGG	249	0	249
tae-miR9666a-3p	miR9666	Wheat	Wheat_0012_1_1686517_wheat7DPAgrain	100	21	22	1	21	21	1	21	0	0	21	0.003	42.1	0	1	21	0	1	1	CGGTAGGGCTGTATGATGGCG	273	0	273
ata-miR156d-3p	miR156	Wheat	Wheat_0012_22_64478_wheat7DPAgrain	100	22	22	1	22	22	1	22	0	0	22	0.0007	44.1	0	0	22	0	0	0	GCTCACTCCTCTTTCTGTCAGC	134	1	135
tae-miR9663-5p	miR9663	Wheat	Wheat_0012_233_6497_wheat7DPAgrain	100	21	21	1	21	22	1	21	0	0	21	0.003	42.1	0	-1	21	0	0	0	AAGCGTAGTCGAACGAATCTGC	452	3	455
tae-miR9666b-3p	miR9666	Wheat	Wheat_0012_3_651104_wheat7DPAgrain	100	21	22	1	21	21	1	21	0	0	21	0.003	42.1	0	1	21	0	1	1	CGGTTGGGCTGTATGATGGCG	181	2	183
tae-miR9670-3p	miR9670	Wheat	Wheat_0012_3_665250_wheat7DPAgrain	95.24	21	21	1	21	21	1	21	0	1	20	0.74	34.2	0	0	20	1	0	1	AGGTGGAATACCTGAAGAAGA	657	75	732
bdi-miR9483a	miR9483	Wheat	Wheat_0012_3_753046_wheat7DPAgrain	100	19	24	1	19	22	1	19	0	0	19	0.058	38.2	0	2	19	0	5	5	TTGAACTGTTTCCTCTGAAATA	128	0	128
tae-miR9658-3p	miR9658	Wheat	Wheat_0012_327_4591_wheat7DPAgrain	100	21	21	1	21	21	1	21	0	0	21	0.003	42.1	0	0	21	0	0	0	ATCGTTCTGGGTGAATAGGCC	879	14	893
mdm-miR399c	miR399	Wheat	Wheat_0012_36_40348_wheat7DPAgrain	100	21	21	1	21	21	1	21	0	0	21	0.003	42.1	0	0	21	0	0	0	TGCCAAAGGAGAATTGCCCTG	155	0	155
bdi-miR156h-3p	miR156	Wheat	Wheat_0012_4_348566_wheat7DPAgrain	100	22	22	1	22	22	1	22	0	0	22	0.0007	44.1	0	0	22	0	0	0	GCTCACTGCTCTTCCTGTCATC	102	0	102
ata-miR393-5p	miR393	Wheat	Wheat_0012_455_3245_wheat7DPAgrain	100	21	21	1	21	21	1	21	0	0	21	0.003	42.1	0	0	21	0	0	0	TTCCAAAGGGATCGCATTGAT	1586	83	1669
tae-miR9663-5p	miR9663	Wheat	Wheat_0012_455_3247_wheat7DPAgrain	100	21	21	1	21	21	1	21	0	0	21	0.003	42.1	0	0	21	0	0	0	AAGCGTAGTCGAACGAATCTG	3550	87	3637
tae-miR9653b	miR9653	Wheat	Wheat_0012_5_331667_wheat7DPAgrain	100	21	21	1	21	22	2	22	0	0	21	0.003	42.1	-1	0	21	0	0	0	GTGGCCAAGGTCTCTTGAGGCT	483	0	483
tae-miR9673-5p	miR9673	Wheat	Wheat_0012_5_334983_wheat7DPAgrain	95	20	20	1	20	20	1	20	0	1	19	3.3	32.2	0	0	19	1	0	1	TAAGAAGCAAAGAGCACATG	677	31	708
bdi-miR827-5p	miR827	Wheat	Wheat_0012_53_27576_wheat7DPAgrain	95.45	22	22	1	22	22	1	22	0	1	21	0.16	36.2	0	0	21	1	0	1	TTTTGCTGGTTGTCATCTAACC	198	0	198
bdi-miR7731-5p	miR7731	Wheat	Wheat_0012_53_27809_wheat7DPAgrain	95	20	24	1	20	22	1	20	0	1	19	3.6	32.2	0	2	19	1	4	5	TTCCAAACTCCTGAGCAAACCT	179	0	179
tae-miR9679-5p	miR9679	Wheat	Wheat_0012_531_2817_wheat7DPAgrain	100	21	21	1	21	21	1	21	0	0	21	0.003	42.1	0	0	21	0	0	0	CAGAACCAGAATGAGTAGCTC	1348	6	1354
tae-miR9669-5p	miR9669	Wheat	Wheat_0012_54_27152_wheat7DPAgrain	100	21	21	1	21	21	1	21	0	0	21	0.003	42.1	0	0	21	0	0	0	TACTGTGGGCACTTATTTGAC	165	0	165
tae-miR9666b-3p	miR9666	Wheat	Wheat_0012_62_23763_wheat7DPAgrain	100	22	22	1	22	22	1	22	0	0	22	0.0007	44.1	0	0	22	0	0	0	CGGTTGGGCTGTATGATGGCGA	14163	35	14198
tae-miR9676-5p	miR9676	Wheat	Wheat_0012_7_196799_wheat7DPAgrain	100	22	22	1	22	22	1	22	0	0	22	0.0007	44.1	0	0	22	0	0	0	TGGATGTCATCGTGGCCGTACA	349	0	349
ata-miR5168-5p	miR5168	Wheat	Wheat_0012_79_18700_wheat7DPAgrain	100	21	21	1	21	21	1	21	0	0	21	0.003	42.1	0	0	21	0	0	0	GGGTTGTTGTCTGGTTCAAGG	159	0	159
zma-miR156l-3p	miR156	Wheat	Wheat_0012_9_153503_wheat7DPAgrain	100	22	22	1	22	22	1	22	0	0	22	0.0007	44.1	0	0	22	0	0	0	GCTCACTGCTCTATCTGTCACC	135	0	135
osa-miR530-5p	miR530	Wheat	Wheat_0013_1_2042521_wheat14DPAgrain	100	20	20	1	20	21	2	21	0	0	20	0.014	40.1	-1	0	20	0	0	0	CTGCATTTGCACCTGCACCTA	124	1	125
tae-miR9657c-3p	miR9657	Wheat	Wheat_0013_1_3069967_wheat14DPAgrain	100	21	21	1	21	21	1	21	0	0	21	0.003	42.1	0	0	21	0	0	0	CGTGCTTCCTCGTCGAACGGT	120	11	131
osa-miR5071	miR5071	Wheat	Wheat_0013_114_8695_wheat14DPAgrain	95	20	21	1	20	21	1	20	0	1	19	2.9	32.2	0	0	19	1	1	2	TCAAGCATCATATCATGGACT	953	2	955
tae-miR9672b	miR9672	Wheat	Wheat_0013_1201_865_wheat14DPAgrain	100	21	21	1	21	21	1	21	0	0	21	0.003	42.1	0	0	21	0	0	0	TACCACGACTGTCATTAAGCA	21524	1105	22629
gma-miR393k	miR393	Wheat	Wheat_0013_13_74350_wheat14DPAgrain	100	22	22	1	22	22	1	22	0	0	22	0.0007	44.1	0	0	22	0	0	0	TTCCAAAGGGATCGCATTGATC	106	2	108
tae-miR5048-5p	miR5048	Wheat	Wheat_0013_1734_573_wheat14DPAgrain	100	22	22	1	22	22	1	22	0	0	22	0.0007	44.1	0	0	22	0	0	0	TTTGCAGGTTTTAGGTCTAAGT	19952	112	20064
tae-miR9675-3p	miR9675	Wheat	Wheat_0013_19_48878_wheat14DPAgrain	100	21	21	1	21	21	1	21	0	0	21	0.003	42.1	0	0	21	0	0	0	TTTATGATCACTCTCGTTTTG	200	0	200
tae-miR7757-5p	miR7757	Wheat	Wheat_0013_19_49445_wheat14DPAgrain	100	20	22	3	22	21	2	21	0	0	20	0.011	40.1	1	0	20	0	2	2	CAAAACCTTCAGCTATCCATC	106	0	106
tae-miR9666a-3p	miR9666	Wheat	Wheat_0013_2003_496_wheat14DPAgrain	100	22	22	1	22	22	1	22	0	0	22	0.0007	44.1	0	0	22	0	0	0	CGGTAGGGCTGTATGATGGCGA	10628	6	10634
ata-miR164b-3p	miR164	Wheat	Wheat_0013_213_4747_wheat14DPAgrain	100	21	21	1	21	21	1	21	0	0	21	0.003	42.1	0	0	21	0	0	0	CATGTGCCTTTCTTCTCCACC	576	0	576
tae-miR9772	miR9772	Wheat	Wheat_0013_216_4670_wheat14DPAgrain	100	21	21	1	21	21	1	21	0	0	21	0.003	42.1	0	0	21	0	0	0	TGAGATGAGATTACCCCATAC	5949	258	6207
osa-miR5071	miR5071	Wheat	Wheat_0013_22_42189_wheat14DPAgrain	95	20	21	1	20	20	1	20	0	1	19	2.9	32.2	0	1	19	1	1	2	TCAAGCATCATATCATGGAC	136	1	137
tae-miR1136	miR1136	Wheat	Wheat_0013_22_43156_wheat14DPAgrain	95.45	22	24	1	22	22	1	22	0	1	21	0.23	36.2	0	2	21	1	2	3	TTGTCGCAGGTATGAATGTATC	190	0	190
ata-miR9863a-5p	miR9863	Wheat	Wheat_0013_23_41211_wheat14DPAgrain	95.24	21	21	1	21	21	1	21	0	1	20	0.74	34.2	0	0	20	1	0	1	TGTTATGATTTGCTTCTCATC	123	0	123
ata-miR169j-3p	miR169	Wheat	Wheat_0013_24_38050_wheat14DPAgrain	100	22	22	1	22	22	1	22	0	0	22	0.0007	44.1	0	0	22	0	0	0	TGGGCAAGTCACCCTGGCTACC	104	0	104
tae-miR9662a-3p	miR9662	Wheat	Wheat_0013_267_3808_wheat14DPAgrain	100	20	21	1	20	20	1	20	0	0	20	0.012	40.1	0	1	20	0	1	1	TTGAACATCCCAGAGCCACC	659	0	659
bdi-miR160c-3p	miR160	Wheat	Wheat_0013_3_897629_wheat14DPAgrain	100	21	21	1	21	21	1	21	0	0	21	0.003	42.1	0	0	21	0	0	0	GCGTGCAAGGAGCCAAGCATG	115	10	125
tae-miR9660-5p	miR9660	Wheat	Wheat_0013_37_25526_wheat14DPAgrain	100	20	20	1	20	21	2	21	0	0	20	0.014	40.1	-1	0	20	0	0	0	CTTGCGAGCAACGGATGAATC	99	1	100
tae-miR397-5p	miR397	Wheat	Wheat_0013_43_22093_wheat14DPAgrain	100	21	21	1	21	21	1	21	0	0	21	0.003	42.1	0	0	21	0	0	0	TCACCGGCGCTGCACACAATG	146	0	146
tae-miR9666c-5p	miR9666	Wheat	Wheat_0013_49_19425_wheat14DPAgrain	100	21	21	1	21	21	1	21	0	0	21	0.003	42.1	0	0	21	0	0	0	GCCATCATACGTCCAACCGTG	109	0	109
hvu-miR444b	miR444	Wheat	Wheat_0013_51_18541_wheat14DPAgrain	100	21	21	1	21	21	1	21	0	0	21	0.003	42.1	0	0	21	0	0	0	TGCAGTTGCTGTCTCAAGCTT	157	2	159
tae-miR9661-5p	miR9661	Wheat	Wheat_0013_6_175732_wheat14DPAgrain	95.24	21	21	1	21	21	1	21	0	1	20	0.74	34.2	0	0	20	1	0	1	TGAAGTAGAGCAGAGACCTCA	2002	69	2071
tae-miR7757-5p	miR7757	Wheat	Wheat_0013_62_15422_wheat14DPAgrain	100	19	22	3	21	21	3	21	0	0	19	0.042	38.2	0	1	19	0	3	3	ACAAAACCTTCAGCTATCCAT	170	0	170
tae-miR7757-5p	miR7757	Wheat	Wheat_0013_66_14730_wheat14DPAgrain	100	21	22	2	22	21	1	21	0	0	21	0.003	42.1	1	0	21	0	1	1	TAAAACCTTCAGCTATCCATC	389	0	389
osa-miR396d	miR396	Wheat	Wheat_0013_7_143164_wheat14DPAgrain	100	21	21	1	21	21	1	21	0	0	21	0.003	42.1	0	0	21	0	0	0	TCCACAGGCTTTCTTGAACGG	263	0	263
tae-miR9672b	miR9672	Wheat	Wheat_0013_8_133392_wheat14DPAgrain	100	20	21	1	20	21	1	20	0	0	20	0.012	40.1	0	0	20	0	1	1	TACCACGACTGTCATTAAGCT	266	11	277
cme-miR399a	miR399	Wheat	Wheat_0013_9_114675_wheat14DPAgrain	100	21	21	1	21	21	1	21	0	0	21	0.003	42.1	0	0	21	0	0	0	TGCCAAAGGAGATTTGCCCCG	191	0	191
osa-miR166e-3p	miR166	Wheat	Wheat_0014_1_2340380_wheat21DPAgrain	100	21	21	1	21	21	1	21	0	0	21	0.003	42.1	0	0	21	0	0	0	TCGAACCAGGCTTCATTCCCC	225	0	225
tae-miR9672b	miR9672	Wheat	Wheat_0014_10_529385_wheat21DPAgrain	100	20	21	2	21	21	2	21	0	0	20	0.012	40.1	0	0	20	0	1	1	CACCACGACTGTCATTAAGCA	97	3	100
bdi-miR9483a	miR9483	Wheat	Wheat_0014_1057_1964_wheat21DPAgrain	100	19	24	1	19	22	1	19	0	0	19	0.058	38.2	0	2	19	0	5	5	TTGAACTGTTTCCTCTGAAATT	1178	0	1178
tae-miR9653b	miR9653	Wheat	Wheat_0014_112_16713_wheat21DPAgrain	100	21	21	1	21	22	2	22	0	0	21	0.003	42.1	-1	0	21	0	0	0	ATGGCCAAGGTCTCTTGAGGCT	134	0	134
bdi-miR159b-3p.3	miR159	Wheat	Wheat_0014_12_296196_wheat21DPAgrain	100	21	21	1	21	21	1	21	0	0	21	0.003	42.1	0	0	21	0	0	0	TTTGCATGACCGAGGAGCCGC	161	5	166
tae-miR9666b-3p	miR9666	Wheat	Wheat_0014_131_14360_wheat21DPAgrain	100	20	22	3	22	22	3	22	0	0	20	0.011	40.1	0	0	20	0	2	2	CAGTTGGGCTGTATGATGGCGA	154	0	154
tae-miR9653a-3p	miR9653	Wheat	Wheat_0014_1342_1552_wheat21DPAgrain	100	21	21	1	21	21	1	21	0	0	21	0.003	42.1	0	0	21	0	0	0	TTTGAGACTTTGGCCATGGCC	1344	0	1344
tae-miR9678-3p	miR9678	Wheat	Wheat_0014_136_13854_wheat21DPAgrain	100	21	22	1	21	21	1	21	0	0	21	0.003	42.1	0	1	21	0	1	1	TCTGGCGAGGGACATACACTG	192	0	192
tae-miR6197-5p	miR6197	Wheat	Wheat_0014_14_218450_wheat21DPAgrain	100	21	21	1	21	21	1	21	0	0	21	0.003	42.1	0	0	21	0	0	0	TCTGTAAACAAATGTAGGACG	105	4	109
tae-miR9658-3p	miR9658	Wheat	Wheat_0014_14_220777_wheat21DPAgrain	100	21	21	1	21	22	2	22	0	0	21	0.003	42.1	-1	0	21	0	0	0	CATCGTTCTGGGTGAATAGGCC	132	0	132
tae-miR9655-3p	miR9655	Wheat	Wheat_0014_156_12139_wheat21DPAgrain	100	21	21	1	21	21	1	21	0	0	21	0.003	42.1	0	0	21	0	0	0	CAAGGGAAGGAAGTAGCCAAC	1239	1	1240
tae-miR9666a-3p	miR9666	Wheat	Wheat_0014_17_146158_wheat21DPAgrain	100	21	22	1	21	22	1	21	0	0	21	0.003	42.1	0	0	21	0	1	1	CGGTAGGGCTGTATGATGGCGT	112	0	112
tae-miR9672b	miR9672	Wheat	Wheat_0014_2_2074380_wheat21DPAgrain	100	20	21	2	21	20	1	20	0	0	20	0.012	40.1	1	0	20	0	1	1	ACCACGACTGTCATTAAGCA	182	14	196
tae-miR9672a-3p	miR9672	Wheat	Wheat_0014_20_112297_wheat21DPAgrain	100	21	21	1	21	21	1	21	0	0	21	0.003	42.1	0	0	21	0	0	0	CCACGACTGTCATTAAGCATC	274	6	280
tae-miR5048-5p	miR5048	Wheat	Wheat_0014_27_77256_wheat21DPAgrain	100	21	22	2	22	21	1	21	0	0	21	0.003	42.1	1	0	21	0	1	1	TTGCAGGTTTTAGGTCTAAGT	363	12	375
bdi-miR159a-5p	miR159	Wheat	Wheat_0014_28_73937_wheat21DPAgrain	100	19	19	1	19	21	1	19	0	0	19	0.043	38.2	0	-2	19	0	0	0	AGCTCCCTTCGATCCAATCCA	115	1	116
ata-miR9863a-5p	miR9863	Wheat	Wheat_0014_301_6417_wheat21DPAgrain	100	21	21	1	21	21	1	21	0	0	21	0.003	42.1	0	0	21	0	0	0	TGTTATGATCTGCTTCTCATC	1620	0	1620
tae-miR9674b-5p	miR9674	Wheat	Wheat_0014_3114_682_wheat21DPAgrain	100	21	21	1	21	21	1	21	0	0	21	0.003	42.1	0	0	21	0	0	0	ATAGCATCATCCATCCTACCC	9203	27	9230
tae-miR9772	miR9772	Wheat	Wheat_0014_32_63019_wheat21DPAgrain	100	21	21	1	21	22	1	21	0	0	21	0.003	42.1	0	-1	21	0	0	0	TGAGATGAGATTACCCCATACC	140	1	141
ata-miR9674b-3p	miR9674	Wheat	Wheat_0014_391_4951_wheat21DPAgrain	100	21	21	1	21	21	1	21	0	0	21	0.003	42.1	0	0	21	0	0	0	TGAATTTGTCCATAGCATCAG	2780	102	2882
tae-miR1120b-3p	miR1120	Wheat	Wheat_0014_5_1495082_wheat21DPAgrain	100	21	21	1	21	21	1	21	0	0	21	0.003	42.1	0	0	21	0	0	0	TTCTTATATTGTGGGACAGAG	454	30	484
bdi-miR7757-5p.1	miR7757	Wheat	Wheat_0014_54_35413_wheat21DPAgrain	100	17	21	1	17	21	1	17	0	0	17	0.74	34.2	0	0	17	0	4	4	CACAAAACCTTCAGCTATCCA	165	0	165
bdi-miR169d	miR169	Wheat	Wheat_0014_87_21348_wheat21DPAgrain	100	21	21	1	21	21	1	21	0	0	21	0.003	42.1	0	0	21	0	0	0	TAGCCAAGAATGACTTGCCTA	134	0	134
tae-miR9662a-3p	miR9662	Wheat	Wheat_0014_911_2266_wheat21DPAgrain	100	21	21	1	21	21	1	21	0	0	21	0.003	42.1	0	0	21	0	0	0	TTGAACATCCCAGAGCCACCG	6483	28	6511
tae-miR9659-3p	miR9659	Wheat	Wheat_0014_98_19043_wheat21DPAgrain	100	22	22	1	22	22	1	22	0	0	22	0.0007	44.1	0	0	22	0	0	0	TCCAATGGTTGTTCACGGCATC	1167	0	1167
tae-miR7757-5p	miR7757	Wheat	Wheat_0015_1_1639376_wheatflower	100	21	22	1	21	21	1	21	0	0	21	0.003	42.1	0	1	21	0	1	1	ATAAAACCTTCAGCTATCCAT	286	1	287
tae-miR9653b	miR9653	Wheat	Wheat_0015_1_1786170_wheatflower	100	21	21	1	21	21	1	21	0	0	21	0.003	42.1	0	0	21	0	0	0	TGGCCAAGGTCTCTTGAGGCT	526	1	527
ata-miR9674c-3p	miR9674	Wheat	Wheat_0015_1_1927968_wheatflower	100	21	21	1	21	21	1	21	0	0	21	0.003	42.1	0	0	21	0	0	0	GGTGCTATGGATAAATTCAAC	105	1	106
cme-miR164a	miR164	Wheat	Wheat_0015_1_2105559_wheatflower	100	21	21	1	21	21	1	21	0	0	21	0.003	42.1	0	0	21	0	0	0	TGGAGAAGCAGGGCACGTGCT	469	1	470
tae-miR9672b	miR9672	Wheat	Wheat_0015_10_399438_wheatflower	100	20	21	1	20	21	1	20	0	0	20	0.012	40.1	0	0	20	0	1	1	TACCACGACTGTCATTAAGCC	150	10	160
hvu-miR5048b	miR5048	Wheat	Wheat_0015_114_2246316_wheatflower	100	22	22	1	22	22	1	22	0	0	22	0.0007	44.1	0	0	22	0	0	0	TATTTGCAGGTTTTAGGTCTAA	6851	114	6965
ata-miR9863a-3p	miR9863	Wheat	Wheat_0015_15_990619_wheatflower	100	21	22	1	21	22	1	21	0	0	21	0.003	42.1	0	0	21	0	1	1	TGAGAAGGTAGATCATAATAGT	123	15	138
tae-miR9677b	miR9677	Wheat	Wheat_0015_16752_790009_wheatflower	100	21	21	1	21	21	1	21	0	0	21	0.003	42.1	0	0	21	0	0	0	CAGGGCGGGGAACAGGTGGCC	137	16752	16889
tae-miR1847-5p	miR1847	Wheat	Wheat_0015_2_536734_wheatflower	100	21	21	1	21	21	1	21	0	0	21	0.003	42.1	0	0	21	0	0	0	ACCTGCAGTTGGGCCAATGAC	1172	2	1174
ata-miR9674b-3p	miR9674	Wheat	Wheat_0015_24_1899942_wheatflower	100	20	21	1	20	21	1	20	0	0	20	0.012	40.1	0	0	20	0	1	1	TGAATTTGTCCATAGCATCAT	279	24	303
tae-miR9677b	miR9677	Wheat	Wheat_0015_250_1285228_wheatflower	100	20	21	1	20	20	1	20	0	0	20	0.012	40.1	0	1	20	0	1	1	CAGGGCGGGGAACAGGTGGC	3	250	253
tae-miR9677a	miR9677	Wheat	Wheat_0015_3547_1570982_wheatflower	100	22	22	1	22	22	1	22	0	0	22	0.0007	44.1	0	0	22	0	0	0	TGGCCGTTGGTAGAGTAGGAGA	568	3547	4115
ata-miR9776-5p	miR9776	Wheat	Wheat_0015_4_1036758_wheatflower	100	21	21	1	21	22	1	21	0	0	21	0.003	42.1	0	-1	21	0	0	0	AGCTTGGACGAGGATGTGCAAC	153	4	157
mdm-miR399j	miR399	Wheat	Wheat_0020_1_3170422_wheat_control	100	21	21	1	21	21	1	21	0	0	21	0.003	42.1	0	0	21	0	0	0	TGCCAAAGGAGAGTTGCCCTG	107	1	108
mdm-miR171i	miR171	Wheat	Wheat_0020_10_2070987_wheat_control	100	21	21	1	21	21	1	21	0	0	21	0.003	42.1	0	0	21	0	0	0	TGAGCCGAACCAATATCACTC	205	0	205
tae-miR1122b-3p	miR1122	Wheat	Wheat_0020_11_2838410_wheat_control	95.24	21	21	1	21	21	1	21	0	1	20	0.74	34.2	0	0	20	1	0	1	AGACTTATATTTAGGAACGGA	1068	31	1099
ata-miR9772a-3p	miR9772	Wheat	Wheat_0020_114_1778667_wheat_control	100	21	21	1	21	21	1	21	0	0	21	0.003	42.1	0	0	21	0	0	0	AGGGGGCAATCTCACCTCAAC	367	80	447
tae-miR9654b-3p	miR9654	Wheat	Wheat_0020_13_2314367_wheat_control	100	22	22	1	22	22	1	22	0	0	22	0.0007	44.1	0	0	22	0	0	0	TTCCGAAAGGCTTGAAGCGAAT	246	0	246
bdi-miR166a-5p	miR166	Wheat	Wheat_0020_13_2859809_wheat_control	95.24	21	21	1	21	21	1	21	0	1	20	0.74	34.2	0	0	20	1	0	1	GAATGACGCCGGGTCCGAAAG	151	0	151
tae-miR9666b-3p	miR9666	Wheat	Wheat_0020_134_1985442_wheat_control	100	21	22	1	21	22	1	21	0	0	21	0.003	42.1	0	0	21	0	1	1	CGGTTGGGCTGTATGATGGCGT	168	2	170
bdi-miR396c-3p	miR396	Wheat	Wheat_0020_16_3302250_wheat_control	100	21	21	1	21	21	1	21	0	0	21	0.003	42.1	0	0	21	0	0	0	GTTCAATAAAGCTGTGGGAAA	246	12	258
tae-miR9669-5p	miR9669	Wheat	Wheat_0020_3_2810902_wheat_control	100	21	21	1	21	22	1	21	0	0	21	0.003	42.1	0	-1	21	0	0	0	TACTGTGGGCACTTATTTGACA	10469	2	10471
ata-miR167d-3p	miR167	Wheat	Wheat_0020_34_3394755_wheat_control	100	21	21	1	21	21	1	21	0	0	21	0.003	42.1	0	0	21	0	0	0	AGGTCATGTGGCAGCTTCATT	105	0	105
tae-miR5175-5p	miR5175	Wheat	Wheat_0020_4_1951176_wheat_control	100	21	21	1	21	21	1	21	0	0	21	0.003	42.1	0	0	21	0	0	0	TTCCAAATTACTCGTCGTGGT	593	2	595
osa-miR5071	miR5071	Wheat	Wheat_0020_41_2996585_wheat_control	95.24	21	21	1	21	21	1	21	0	1	20	0.74	34.2	0	0	20	1	0	1	TCAAGCATCATATCATGGACA	4061	185	4246
tae-miR9674b-5p	miR9674	Wheat	Wheat_0020_71_1572787_wheat_control	100	20	21	1	20	21	1	20	0	0	20	0.012	40.1	0	0	20	0	1	1	ATAGCATCATCCATCCTACCA	2073	18	2091
sof-miR168b	miR168	Wheat	Wheat_0020_99_3286785_wheat_control	100	20	20	1	20	20	1	20	0	0	20	0.014	40.1	0	0	20	0	0	0	TCGCTTGGGCAGATCGGGAC	373	1	374
tae-miR7757-5p	miR7757	Wheat	Wheat_0021_107_2007607_wheat_shoot	100	20	22	3	22	22	3	22	0	0	20	0.011	40.1	0	0	20	0	2	2	ACAAAACCTTCAGCTATCCATC	13443	8	13451
tae-miR5048-5p	miR5048	Wheat	Wheat_0021_13_2935644_wheat_shoot	100	20	22	3	22	20	1	20	0	0	20	0.011	40.1	2	0	20	0	2	2	TGCAGGTTTTAGGTCTAAGT	134	0	134
tae-miR396-5p	miR396	Wheat	Wheat_0021_2_802088_wheat_shoot	100	21	21	1	21	21	1	21	0	0	21	0.003	42.1	0	0	21	0	0	0	AACTGTGAACTCGCGGGGATG	140	1	141
tae-miR9677a	miR9677	Wheat	Wheat_0021_2_894731_wheat_shoot	100	20	22	3	22	20	1	20	0	0	20	0.011	40.1	2	0	20	0	2	2	GCCGTTGGTAGAGTAGGAGA	2	104	106
tae-miR9652-5p	miR9652	Wheat	Wheat_0021_3_1590601_wheat_shoot	100	22	22	1	22	22	1	22	0	0	22	0.0007	44.1	0	0	22	0	0	0	CCTGTTTGTCATTAAGTTTCTT	417	0	417
bdi-miR166d-5p	miR166	Wheat	Wheat_0021_3_2446193_wheat_shoot	100	21	21	1	21	21	1	21	0	0	21	0.003	42.1	0	0	21	0	0	0	GGAATGTTGTCTGGTTGGAGA	113	2	115
bna-miR171g	miR171	Wheat	Wheat_0021_45_2205201_wheat_shoot	100	21	22	1	21	21	1	21	0	0	21	0.003	42.1	0	1	21	0	1	1	TGATTGAGCCGCGCCAATATC	568	97	665
tae-miR9772	miR9772	Wheat	Wheat_0021_50_1275207_wheat_shoot	100	20	21	1	20	21	1	20	0	0	20	0.012	40.1	0	0	20	0	1	1	TGAGATGAGATTACCCCATAA	152	1	153
tae-miR9673-5p	miR9673	Wheat	Wheat_0021_55_2820918_wheat_shoot	100	20	20	1	20	20	1	20	0	0	20	0.014	40.1	0	0	20	0	0	0	TAAGAAGCAAATAGCACATG	119	17	136
tae-miR530	miR530	Wheat	Wheat_0021_657_1644393_wheat_shoot	100	21	21	1	21	21	1	21	0	0	21	0.003	42.1	0	0	21	0	0	0	TGCAGTGGCATATGCAACTCT	950	0	950
ata-miR9863a-3p	miR9863	Wheat	Wheat_0021_66_315509_wheat_shoot	100	21	22	1	21	21	1	21	0	0	21	0.003	42.1	0	1	21	0	1	1	TGAGAAGGTAGATCATAATAG	334	37	371
tae-miR9678-3p	miR9678	Wheat	Wheat_0021_7_1969955_wheat_shoot	100	22	22	1	22	22	1	22	0	0	22	0.0007	44.1	0	0	22	0	0	0	TCTGGCGAGGGACATACACTGT	3912	2	3914
tae-miR1847-5p	miR1847	Wheat	Wheat_0021_86_2311453_wheat_shoot	100	21	21	1	21	22	1	21	0	0	21	0.003	42.1	0	-1	21	0	0	0	ACCTGCAGTTGGGCCAATGACA	251	0	251
tae-miR5048-5p	miR5048	Wheat	Wheat_0021_89_255596_wheat_shoot	100	21	22	1	21	21	1	21	0	0	21	0.003	42.1	0	1	21	0	1	1	TTTGCAGGTTTTAGGTCTAAG	496	3	499
tae-miR9677b	miR9677	Wheat	Wheat_0022_1_3819436_wheat_leaf	100	20	21	2	21	21	2	21	0	0	20	0.012	40.1	0	0	20	0	1	1	TAGGGCGGGGAACAGGTGGCC	1	130	131
tae-miR9677b	miR9677	Wheat	Wheat_0022_1_4346350_wheat_leaf	100	20	21	2	21	20	1	20	0	0	20	0.012	40.1	1	0	20	0	1	1	AGGGCGGGGAACAGGTGGCC	4	474	478
tae-miR9654a-3p	miR9654	Wheat	Wheat_0022_144_3762989_wheat_leaf	100	18	22	1	18	22	1	18	0	0	18	0.16	36.2	0	0	18	0	4	4	TTCTGAAAGGCTTGAAGCAAAT	204	10	214
cme-miR172d	miR172	Wheat	Wheat_0022_17_3975548_wheat_leaf	100	21	21	1	21	21	1	21	0	0	21	0.003	42.1	0	0	21	0	0	0	GGAATCTTGATGATGCTGCAT	59	324	383
ata-miR9863a-3p	miR9863	Wheat	Wheat_0022_17796_820044_wheat_leaf	100	22	22	1	22	22	1	22	0	0	22	0.0007	44.1	0	0	22	0	0	0	TGAGAAGGTAGATCATAATAGC	252281	3114	255395
tae-miR9666a-3p	miR9666	Wheat	Wheat_0022_2_1924097_wheat_leaf	100	21	22	1	21	22	1	21	0	0	21	0.003	42.1	0	0	21	0	1	1	CGGTAGGGCTGTATGATGGCGG	116	0	116
bdi-miR827-5p	miR827	Wheat	Wheat_0022_2_1943686_wheat_leaf	100	22	22	1	22	22	1	22	0	0	22	0.0007	44.1	0	0	22	0	0	0	TTTTGTTGGTTGTCATCTAACC	2720	2	2722
tae-miR9772	miR9772	Wheat	Wheat_0022_22_676733_wheat_leaf	100	21	21	1	21	22	1	21	0	0	21	0.003	42.1	0	-1	21	0	0	0	TGAGATGAGATTACCCCATACT	119	2	121
sly-miR156e-5p	miR156	Wheat	Wheat_0022_232_2386808_wheat_leaf	100	20	20	1	20	20	1	20	0	0	20	0.014	40.1	0	0	20	0	0	0	TGATAGAAGAGAGTGAGCAC	388	7	395
ata-miR169f-3p	miR169	Wheat	Wheat_0022_25_730426_wheat_leaf	100	21	22	1	21	21	1	21	0	0	21	0.003	42.1	0	1	21	0	1	1	GGCAAGTCCGTCCTTGGCTAC	452	0	452
tae-miR9662b-3p	miR9662	Wheat	Wheat_0022_281_1204499_wheat_leaf	100	21	21	1	21	21	1	21	0	0	21	0.003	42.1	0	0	21	0	0	0	TGAACATCCCAGAGCCACCGG	2235	31	2266
vvi-miR160b	miR160	Wheat	Wheat_0022_31_2375992_wheat_leaf	100	21	23	1	21	21	1	21	0	0	21	0.003	42.1	0	2	21	0	2	2	TGCCTGGCTCCCTGAATGCCA	100	0	100
ata-miR1432-5p	miR1432	Wheat	Wheat_0022_35_3363298_wheat_leaf	100	21	21	1	21	21	1	21	0	0	21	0.003	42.1	0	0	21	0	0	0	TCAGGAGAGATGACACCGACG	166	0	166
bdi-miR171d-5p	miR171	Wheat	Wheat_0022_4_2124574_wheat_leaf	100	21	21	1	21	21	1	21	0	0	21	0.003	42.1	0	0	21	0	0	0	TGTTGGCTCGACTCACTCAGA	316	3	319
bdi-miR167e-3p	miR167	Wheat	Wheat_0022_46_3707297_wheat_leaf	100	21	21	1	21	21	1	21	0	0	21	0.003	42.1	0	0	21	0	0	0	AGGTCATGCTGGAGTTTCATC	785	4	789
tae-miR9776	miR9776	Wheat	Wheat_0022_57_1761150_wheat_leaf	100	21	21	1	21	21	1	21	0	0	21	0.003	42.1	0	0	21	0	0	0	TTGGACGAGGATGTGCAACTG	456	13	469
gma-miR169l-3p	miR169	Wheat	Wheat_0022_58_2927765_wheat_leaf	95	20	22	3	22	21	2	21	0	1	19	2.6	32.2	1	0	19	1	2	3	CGGCAAGTTGTCTTTGGCTAC	156	0	156
zma-miR159d-5p	miR159	Wheat	Wheat_0022_69_734036_wheat_leaf	100	20	21	2	21	20	1	20	0	0	20	0.012	40.1	1	0	20	0	1	1	AGCTCCCTTCGATCCAATCC	598	0	598
ata-miR169f-3p	miR169	Wheat	Wheat_0022_7_1549871_wheat_leaf	100	22	22	1	22	22	1	22	0	0	22	0.0007	44.1	0	0	22	0	0	0	GGCAAGTCCGTCCTTGGCTACA	125	0	125
aly-miR169a-3p	miR169	Wheat	Wheat_0022_7_2211993_wheat_leaf	100	21	21	1	21	21	1	21	0	0	21	0.003	42.1	0	0	21	0	0	0	GGCAAGTTGTCCTTGGCTACA	206	1	207
tae-miR9664-3p	miR9664	Wheat	Wheat_0022_78_1883480_wheat_leaf	100	21	21	1	21	21	1	21	0	0	21	0.003	42.1	0	0	21	0	0	0	TTGCAGTCCTCGATGTCGTAG	152	1	153
ata-miR9776-5p	miR9776	Wheat	Wheat_0022_88_2314039_wheat_leaf	100	21	21	1	21	21	1	21	0	0	21	0.003	42.1	0	0	21	0	0	0	AGCTTGGACGAGGATGTGCAA	440	14	454
tae-miR9674b-5p	miR9674	Wheat	Wheat_0022_9_3875025_wheat_leaf	100	20	21	1	20	20	1	20	0	0	20	0.012	40.1	0	1	20	0	1	1	ATAGCATCATCCATCCTACC	124	1	125
osa-miR319a-3p	miR319	Wheat	Wheat_0022_95_711834_wheat_leaf	100	21	21	1	21	21	1	21	0	0	21	0.003	42.1	0	0	21	0	0	0	ACTGGATGACGCGGGAGCTAA	148	37	185
ath-miR169a-3p	miR169	Wheat	Wheat_0023_1_486360_wheat_root	100	20	20	1	20	20	1	20	0	0	20	0.014	40.1	0	0	20	0	0	0	GGCAAGTTGTCCTTGGCTAC	449	1	450
tae-miR531	miR531	Wheat	Wheat_0023_10_44365_wheat_root	100	21	21	1	21	21	1	21	0	0	21	0.003	42.1	0	0	21	0	0	0	CGCTCGCCGGAGCAGCGTGCA	154	25	179
tae-miR9670-3p	miR9670	Wheat	Wheat_0023_103_784088_wheat_root	100	21	21	1	21	21	1	21	0	0	21	0.003	42.1	0	0	21	0	0	0	AGGTGGAATACTTGAAGAAGA	2654	241	2895
tae-miR9661-5p	miR9661	Wheat	Wheat_0023_16_195176_wheat_root	100	21	21	1	21	21	1	21	0	0	21	0.003	42.1	0	0	21	0	0	0	TGAAGTAGAGCAGGGACCTCA	627	179	806
tae-miR7757-5p	miR7757	Wheat	Wheat_0023_17_899363_wheat_root	100	22	22	1	22	22	1	22	0	0	22	0.0007	44.1	0	0	22	0	0	0	ATAAAACCTTCAGCTATCCATC	3506	5	3511
hvu-miR5048b	miR5048	Wheat	Wheat_0023_2_416831_wheat_root	100	21	22	1	21	21	1	21	0	0	21	0.003	42.1	0	1	21	0	1	1	TATTTGCAGGTTTTAGGTCTA	118	1	119
ghr-miR156c	miR156	Wheat	Wheat_0023_2_667271_wheat_root	100	20	20	1	20	20	1	20	0	0	20	0.014	40.1	0	0	20	0	0	0	TGTCAGAAGAGAGTGAGCAC	144	0	144
tcc-miR169f	miR169	Wheat	Wheat_0023_2_758467_wheat_root	100	20	21	2	21	21	2	21	0	0	20	0.012	40.1	0	0	20	0	1	1	TAGCCAAGAATGACTTGCCTG	113	0	113
bdi-miR5200a-3p	miR5200	Wheat	Wheat_0023_23_393479_wheat_root	100	21	21	1	21	21	1	21	0	0	21	0.003	42.1	0	0	21	0	0	0	TGTAGATACTCCCTAAGGCTT	210	0	210
gma-miR167k	miR167	Wheat	Wheat_0023_3_761644_wheat_root	100	20	22	1	20	22	1	20	0	0	20	0.011	40.1	0	0	20	0	2	2	TGAAGCTGCCAGCCTGATCTGA	127	0	127
bdi-miR530a	miR530	Wheat	Wheat_0023_33_555057_wheat_root	100	20	21	1	20	21	1	20	0	0	20	0.012	40.1	0	0	20	0	1	1	TGCATTTGCACCTGCACCTAG	112	0	112
tae-miR9672b	miR9672	Wheat	Wheat_0023_5_437089_wheat_root	100	20	21	1	20	20	1	20	0	0	20	0.012	40.1	0	1	20	0	1	1	TACCACGACTGTCATTAAGC	123	8	131
tae-miR9775	miR9775	Wheat	Wheat_0023_64_772003_wheat_root	100	22	22	1	22	22	1	22	0	0	22	0.0007	44.1	0	0	22	0	0	0	TGTGCGCAATAAGATTTTGCTA	741	25	766
tae-miR9654b-3p	miR9654	Wheat	Wheat_0023_9_295492_wheat_root	100	18	22	1	18	22	1	18	0	0	18	0.16	36.2	0	0	18	0	4	4	TTCCGAAAGGCTTGAAGCAAAT	361	4	365
tae-miR9772	miR9772	Wheat	Wheat_0023_9_91929_wheat_root	100	20	21	1	20	20	1	20	0	0	20	0.012	40.1	0	1	20	0	1	1	TGAGATGAGATTACCCCATA	379	4	383
ppt-miR894	miR894	Setaria	Setaria_5754_158_11227_spik_stage4_r2	100	20	20	1	20	20	1	20	0	0	20	0.003	40.1	0	0	20	0	0	0	CGTTTCACGTCGGGTTCACC	0	158	158
ppe-miR396a	miR396	Setaria	Setaria_5739_3_520774_wp_stage1_r1	100	20	21	1	20	21	1	20	0	0	20	0.003	40.1	0	0	20	0	1	1	TTCCACAGCTTTCTTGAACGG	22	203	225
ppe-miR396a	miR396	Setaria	Setaria_5739_4_356247_wp_stage1_r1	100	21	21	1	21	21	1	21	0	0	21	0.0007	42.1	0	0	21	0	0	0	TTCCACAGCTTTCTTGAACGT	90	41	131
mes-miR166i	miR166	Setaria	Setaria_5739_577_3015_wp_stage1_r1	100	21	21	1	21	21	1	21	0	0	21	0.0007	42.1	0	0	21	0	0	0	TTGGACCAGGCTTCATTCCCC	1276	11357	12633
sbi-miR156e	miR156	Setaria	Setaria_5750_1_1396790_spik_stage2_r2	100	20	20	1	20	20	1	20	0	0	20	0.003	40.1	0	0	20	0	0	0	TGACAGAAGAGAGCGAGCAC	364	292	656
zma-miR169c-3p	miR169	Setaria	Setaria_5746_12_104503_wp_stage4_r2	100	21	22	1	21	21	1	21	0	0	21	0.0009	42.1	0	1	21	0	1	1	GGCAAGTCTGTCCTTGGCTAC	52	55	107
cme-miR162	miR162	Setaria	Setaria_5754_3348_231_spik_stage4_r2	100	21	21	1	21	21	1	21	0	0	21	0.0007	42.1	0	0	21	0	0	0	TCGATAAACCTCTGCATCCAG	0	20949	20949
gma-miR162a	miR162	Setaria	Setaria_5753_51_33847_spik_stage4_r1	100	20	20	1	20	21	1	20	0	0	20	0.003	40.1	0	-1	20	0	0	0	TCGATAAACCTCTGCATCCAC	0	357	357
ata-miR169c-3p	miR169	Setaria	Setaria_5744_9_199193_wp_stage3_r2	100	17	19	1	17	20	1	17	0	0	17	0.16	34.2	0	-1	17	0	2	2	GGCGGTCACCTTGGCTAACC	25	83	108
nta-miR168c	miR168	Setaria	Setaria_5753_4_296838_spik_stage4_r1	100	21	21	1	21	21	1	21	0	0	21	0.0007	42.1	0	0	21	0	0	0	TCGCTTGGTGCAGGTCGGGAC	94	75	169
zma-miR159a-5p	miR159	Setaria	Setaria_5753_3_411776_spik_stage4_r1	100	21	21	1	21	22	1	21	0	0	21	0.0007	42.1	0	-1	21	0	0	0	GAGCTCCTATCATTCCAATGAA	1	99	100
zma-miR159a-5p	miR159	Setaria	Setaria_5745_56_29746_wp_stage4_r1	100	21	21	1	21	22	1	21	0	0	21	0.0007	42.1	0	-1	21	0	0	0	GAGCTCCTATCATTCCAATGAT	7	420	427
ptc-miR166p	miR166	Setaria	Setaria_5749_579_3585_spik_stage2_r1	100	19	21	1	19	21	1	19	0	0	19	0.011	38.2	0	0	19	0	2	2	TCGGACCAGGCTCCATTCCCC	0	5487	5487
bdi-miR166c-5p	miR166	Setaria	Setaria_5744_18_102915_wp_stage3_r2	100	21	21	1	21	22	1	21	0	0	21	0.0007	42.1	0	-1	21	0	0	0	GGAATGTTGTCTGGTTCAAGGA	0	266	266
pde-miR396	miR396	Setaria	Setaria_5738_33_21413_leaf_Sv_r2	95.24	21	21	1	21	21	1	21	0	1	20	0.18	34.2	0	0	20	1	0	1	TCCCACAGCTTTCTTGAACTT	77	103	180
gma-miR166j-3p	miR166	Setaria	Setaria_5747_430_2967_wp_stage5_r1	100	21	21	1	21	21	1	21	0	0	21	0.0007	42.1	0	0	21	0	0	0	TCGGACCAGGCTTCATTCCCG	0	2737	2737
csi-miR166d	miR166	Setaria	Setaria_5754_491_3666_spik_stage4_r2	100	21	21	1	21	21	1	21	0	0	21	0.0007	42.1	0	0	21	0	0	0	TCGGACCAGGCTTCATTCCCT	0	491	491
bdi-miR166e-3p	miR166	Setaria	Setaria_5752_1881_967_spik_stage3_r2	100	21	21	1	21	22	1	21	0	0	21	0.0007	42.1	0	-1	21	0	0	0	CTCGGACCAGGCTTCATTCCCC	0	3816	3816
zma-miR171h-3p	miR171	Setaria	Setaria_5749_2_610403_spik_stage2_r1	100	20	21	2	21	20	1	20	0	0	20	0.003	40.1	1	0	20	0	1	1	TGAGCCGAACCAATATCACT	26	127	153
vvi-miR160b	miR160	Setaria	Setaria_5740_4_293430_wp_stage1_r2	100	21	23	1	21	21	1	21	0	0	21	0.001	42.1	0	2	21	0	2	2	TGCCTGGCTCCCTGAATGCCA	26	95	121
ata-miR5168-5p	miR5168	Setaria	Setaria_5748_46_26841_wp_stage5_r2	100	21	21	1	21	21	1	21	0	0	21	0.0007	42.1	0	0	21	0	0	0	GGGTTGTTGTCTGGTTCAAGG	3	2900	2903
sbi-miR169d-3p	miR169	Setaria	Setaria_5743_13_141110_wp_stage3_r1	100	18	20	1	18	21	1	18	0	0	18	0.05	36.2	0	-1	18	0	2	2	GGGCGGTCACCTTGGCTAACC	59	287	346
osa-miR159d	miR159	Setaria	Setaria_5753_4_297831_spik_stage4_r1	100	20	21	2	21	21	2	21	0	0	20	0.003	40.1	0	0	20	0	1	1	TTTGGATTGAAGGGAGCTCCG	20	138	158
ssp-miR168a	miR168	Setaria	Setaria_5754_10450_58_spik_stage4_r2	100	21	21	1	21	21	1	21	0	0	21	0.0007	42.1	0	0	21	0	0	0	TCGCTTGGTGCAGATCGGGAC	0	23458	23458
smo-miR159	miR159	Setaria	Setaria_5740_3_335677_wp_stage1_r2	100	20	21	2	21	20	1	20	0	0	20	0.003	40.1	1	0	20	0	1	1	TTGGATTGAAGGGAGCTCCC	0	124	124
ssp-miR528	miR528	Setaria	Setaria_5740_53_24881_wp_stage1_r2	100	21	21	1	21	21	1	21	0	0	21	0.0007	42.1	0	0	21	0	0	0	TGGAAGGGGCATGCAGAGGAG	61	341	402
ptc-miR159d	miR159	Setaria	Setaria_5754_16_70791_spik_stage4_r2	100	20	21	2	21	20	1	20	0	0	20	0.003	40.1	1	0	20	0	1	1	TTGGATTGAAGGGAGCTCCT	0	374	374
sbi-miR319b	miR319	Setaria	Setaria_5754_4668_146_spik_stage4_r2	100	20	20	1	20	20	1	20	0	0	20	0.003	40.1	0	0	20	0	0	0	TTGGACTGAAGGGTGCTCCC	0	4668	4668
sbi-miR2118-3p	miR2118	Setaria	Setaria_5738_4_170269_leaf_Sv_r2	100	22	22	1	22	22	1	22	0	0	22	0.0002	44.1	0	0	22	0	0	0	TTCCTGATGCCTCCCATGCCTA	6	420	426
osa-miR444c.1	miR444	Setaria	Setaria_5745_29_55368_wp_stage4_r1	100	21	21	1	21	22	2	22	0	0	21	0.0007	42.1	-1	0	21	0	0	0	TTGTTGTCTCAAGCTTGCTGCC	95	522	617
smo-miR408	miR408	Setaria	Setaria_5751_4_303020_spik_stage3_r1	100	21	22	1	21	22	1	21	0	0	21	0.0009	42.1	0	0	21	0	1	1	TGCACTGCCTCTTCCCTGGCTC	30	93	123
osa-miR319a-5p	miR319	Setaria	Setaria_5742_45_39700_wp_stage2_r2	95.24	21	21	1	21	21	1	21	0	1	20	0.18	34.2	0	0	20	1	0	1	AGCTGCCGACTCATCCATTCA	1	1271	1272
bna-miR168b	miR168	Setaria	Setaria_5738_103_7007_leaf_Sv_r2	95	20	21	1	20	21	1	20	0	1	19	0.7	32.2	0	0	19	1	1	2	TCGCTTGGTGCAGATCGAGAC	220	148	368
zma-miR444b	miR444	Setaria	Setaria_5743_3812_286_wp_stage3_r1	100	21	21	1	21	21	1	21	0	0	21	0.0007	42.1	0	0	21	0	0	0	TGCAGTTGTTGTCTCAAGCTT	0	39371	39371
dpr-miR408	miR408	Setaria	Setaria_5750_5_134763_spik_stage2_r2	100	20	21	1	20	20	1	20	0	0	20	0.003	40.1	0	1	20	0	1	1	CTGCACTGCCTCTTCCCTGG	12	89	101
osa-miR5077	miR5077	Setaria	Setaria_5754_54_26906_spik_stage4_r2	94.74	19	19	1	19	22	4	22	0	1	18	2.5	30.2	-3	0	18	1	0	1	TTCGTTCACGTCGGGTTCACCA	0	161	161
vvi-miR396b	miR396	Setaria	Setaria_5754_1039_1349_spik_stage4_r2	100	20	20	1	20	20	1	20	0	0	20	0.003	40.1	0	0	20	0	0	0	TTCCACAGCTTTCTTGAACT	0	1039	1039
gma-miR166k	miR166	Setaria	Setaria_5752_4629_204_spik_stage3_r2	100	21	21	1	21	21	1	21	0	0	21	0.0007	42.1	0	0	21	0	0	0	TCTCGGACCAGGCTTCATTCC	0	10253	10253
ppt-miR529c	miR529	Setaria	Setaria_5747_46_33550_wp_stage5_r1	95	20	21	1	20	21	1	20	0	1	19	0.7	32.2	0	0	19	1	1	2	CGAAGAGAGAGAGTACAGCCT	0	388	388
zma-miR399a-5p	miR399	Setaria	Setaria_5744_9_200986_wp_stage3_r2	95.24	21	21	1	21	21	1	21	0	1	20	0.18	34.2	0	0	20	1	0	1	GTGCTGTTCTCCTCTGGCACG	1	115	116
rgl-miR5139	miR5139	Setaria	Setaria_5754_1532_759_spik_stage4_r2	100	19	19	1	19	22	4	22	0	0	19	0.01	38.2	-3	0	19	0	0	0	TCGAAACCTGGCTCTGATACCA	0	1532	1532
cpa-miR8155	miR8155	Setaria	Setaria_5753_481_5165_spik_stage4_r1	100	19	19	1	19	22	4	22	0	0	19	0.01	38.2	-3	0	19	0	0	0	TCGTAACCTGGCTCTGATACCA	0	1496	1496
cme-miR166i	miR166	Setaria	Setaria_5753_24_59347_spik_stage4_r1	100	20	20	1	20	20	1	20	0	0	20	0.003	40.1	0	0	20	0	0	0	TCGGACCAGGCTTCATTCTC	0	445	445
zma-miR395k-3p	miR395	Setaria	Setaria_5747_2_1035549_wp_stage5_r1	95	20	21	2	21	20	1	20	0	1	19	0.7	32.2	1	0	19	1	1	2	TGAAGTGTTTGAGGGAACTC	3	117	120
bdi-miR160c-3p	miR160	Setaria	Setaria_5745_19_82735_wp_stage4_r1	100	21	21	1	21	21	1	21	0	0	21	0.0007	42.1	0	0	21	0	0	0	GCGTGCAAGGAGCCAAGCATG	0	198	198
atr-miR396d	miR396	Setaria	Setaria_5741_3_530168_wp_stage2_r1	95.24	21	21	1	21	21	1	21	0	1	20	0.18	34.2	0	0	20	1	0	1	CTCCACAGCTTTCTTGAACTT	62	679	741
han-miR3630-3p	miR3630	Setaria	Setaria_5746_18_71588_wp_stage4_r2	100	20	22	3	22	21	2	21	0	0	20	0.003	40.1	1	0	20	0	2	2	ATGGGAATCTCTCTGATGCTT	0	442	442
osa-miR444e	miR444	Setaria	Setaria_5740_49_26473_wp_stage1_r2	100	21	21	1	21	21	1	21	0	0	21	0.0007	42.1	0	0	21	0	0	0	TGCAGTTGCTGCCTCAAGCTT	363	1176	1539
aly-miR165b-3p	miR166	Setaria	Setaria_5752_655_4168_spik_stage3_r2	100	20	20	1	20	20	1	20	0	0	20	0.003	40.1	0	0	20	0	0	0	TCGGACCAGGCTTCATCCCC	0	1916	1916
aqc-miR535	miR535	Setaria	Setaria_5751_718_3146_spik_stage3_r1	100	21	22	1	21	21	1	21	0	0	21	0.0009	42.1	0	1	21	0	1	1	TGACAACGAGAGAGAGCACGC	0	12296	12296
ata-miR171a-5p	miR171	Setaria	Setaria_5749_30_50065_spik_stage2_r1	95	20	20	1	20	22	3	22	0	1	19	0.78	32.2	-2	0	19	1	0	1	CGTGGTGTTGTTTCGGCTCATG	0	389	389
bdi-miR319b-5p	miR319	Setaria	Setaria_5743_15_125446_wp_stage3_r1	100	21	21	1	21	21	1	21	0	0	21	0.0007	42.1	0	0	21	0	0	0	AGAGCTCTCTTCAGTCCACTC	0	179	179
cme-miR396d	miR396	Setaria	Setaria_5754_43128_18_spik_stage4_r2	100	21	21	1	21	21	1	21	0	0	21	0.0007	42.1	0	0	21	0	0	0	TTCCACAGCTTTCTTGAACTT	0	79917	79917
vvi-miR396b	miR396	Setaria	Setaria_5754_343_5407_spik_stage4_r2	100	20	20	1	20	21	1	20	0	0	20	0.003	40.1	0	-1	20	0	0	0	TTCCACAGCTTTCTTGAACTC	0	343	343
pab-miR396a	miR396	Setaria	Setaria_5743_84_26492_wp_stage3_r1	100	21	21	1	21	21	1	21	0	0	21	0.0007	42.1	0	0	21	0	0	0	TTCCACAGCTTTCTTGAACTA	955	1224	2179
cme-miR396b	miR396	Setaria	Setaria_5750_961_414_spik_stage2_r2	100	21	21	1	21	21	1	21	0	0	21	0.0007	42.1	0	0	21	0	0	0	TTCCACAGCTTTCTTGAACTG	0	45227	45227
rgl-miR5139	miR5139	Setaria	Setaria_5754_155_11383_spik_stage4_r2	100	19	19	1	19	20	2	20	0	0	19	0.01	38.2	-1	0	19	0	0	0	GAAACCTGGCTCTGATACCA	0	155	155
ppt-miR319e	miR319	Setaria	Setaria_5739_22_59402_wp_stage1_r1	100	21	21	1	21	22	1	21	0	0	21	0.0007	42.1	0	-1	21	0	0	0	CTTGGACTGAAGGGAGCTCCCT	2	290	292
ppt-miR167	miR167	Setaria	Setaria_5748_60_21023_wp_stage5_r2	100	19	21	1	19	22	1	19	0	0	19	0.011	38.2	0	-1	19	0	2	2	GGAAGCTGCCAGCATGATCTGA	68	422	490
cme-miR171f	miR171	Setaria	Setaria_5751_136_16437_spik_stage3_r1	100	21	21	1	21	21	1	21	0	0	21	0.0007	42.1	0	0	21	0	0	0	TGATTGAGCCGTGCCAATATC	219	1960	2179
osa-miR2118m	miR2118	Setaria	Setaria_5741_28_48097_wp_stage2_r1	100	22	22	1	22	22	1	22	0	0	22	0.0002	44.1	0	0	22	0	0	0	TTCCTGATGCCTCCCATTCCTA	0	429	429
zma-miR2118g	miR2118	Setaria	Setaria_5749_24_59770_spik_stage2_r1	100	22	22	1	22	22	1	22	0	0	22	0.0002	44.1	0	0	22	0	0	0	TTCCTGATGCCTCCTATTCCTA	1	107	108
zma-miR166h-5p	miR166	Setaria	Setaria_5748_9_119005_wp_stage5_r2	95	20	21	1	20	21	1	20	0	1	19	0.7	32.2	0	0	19	1	1	2	GGAATGATGTCCGGTCCGAAG	67	197	264
ppt-miR167	miR167	Setaria	Setaria_5751_12_113178_spik_stage3_r1	100	19	21	1	19	21	1	19	0	0	19	0.011	38.2	0	0	19	0	2	2	GGAAGCTGCCAGCATGATCTG	9	236	245
bdi-miR7767-5p	miR7767	Setaria	Setaria_5754_3_298210_spik_stage4_r2	94.74	19	21	1	19	21	1	19	0	1	18	2.8	30.2	0	0	18	1	2	3	CCCCAAGATGAGAGCTCTCTC	75	52	127
ppt-miR529d	miR529	Setaria	Setaria_5741_78_18100_wp_stage2_r1	100	20	21	1	20	21	1	20	0	0	20	0.003	40.1	0	0	20	0	1	1	AGAAGAGAGAGAGCACAGCCT	2	581	583
cme-miR396b	miR396	Setaria	Setaria_5754_28_45326_spik_stage4_r2	100	21	21	1	21	22	1	21	0	0	21	0.0007	42.1	0	-1	21	0	0	0	TTCCACAGCTTTCTTGAACTGC	0	197	197
osa-miR2275c	miR2275	Setaria	Setaria_5746_6_233918_wp_stage4_r2	100	20	23	1	20	21	1	20	0	0	20	0.004	40.1	0	2	20	0	3	3	AGAATTGGAGGAAAACAAACC	0	146	146
gma-miR396e	miR396	Setaria	Setaria_5754_34_38855_spik_stage4_r2	100	22	22	1	22	22	1	22	0	0	22	0.0002	44.1	0	0	22	0	0	0	TTCCACAGCTTTCTTGAACTGT	0	360	360
bdi-miR168-3p	miR168	Setaria	Setaria_5753_865_2631_spik_stage4_r1	100	21	21	1	21	21	1	21	0	0	21	0.0007	42.1	0	0	21	0	0	0	CCCGCCTTGCACCAAGTGAAT	0	14030	14030
osa-miR408-5p	miR408	Setaria	Setaria_5749_2_903318_spik_stage2_r1	100	21	21	1	21	21	1	21	0	0	21	0.0007	42.1	0	0	21	0	0	0	CAGGGATGAGGCAGAGCATGG	1	126	127
bdi-miR164a-3p	miR164	Setaria	Setaria_5751_7_178509_spik_stage3_r1	95.24	21	21	1	21	21	1	21	0	1	20	0.18	34.2	0	0	20	1	0	1	CATGTGCCCTTCTCCTCCACC	4	198	202
sbi-miR319b	miR319	Setaria	Setaria_5754_491_3667_spik_stage4_r2	100	20	20	1	20	21	1	20	0	0	20	0.003	40.1	0	-1	20	0	0	0	TTGGACTGAAGGGTGCTCCCC	0	491	491
sbi-miR319b	miR319	Setaria	Setaria_5754_255_7199_spik_stage4_r2	100	20	20	1	20	21	1	20	0	0	20	0.003	40.1	0	-1	20	0	0	0	TTGGACTGAAGGGTGCTCCCG	0	255	255
bdi-miR319b-3p	miR319	Setaria	Setaria_5754_36973_20_spik_stage4_r2	100	21	21	1	21	21	1	21	0	0	21	0.0007	42.1	0	0	21	0	0	0	TTGGACTGAAGGGTGCTCCCT	0	36973	36973
cme-miR171b	miR171	Setaria	Setaria_5754_179_10073_spik_stage4_r2	100	21	21	1	21	21	1	21	0	0	21	0.0007	42.1	0	0	21	0	0	0	TTGAGCCGTGCCAATATCACG	0	1534	1534
aau-miR172	miR172	Setaria	Setaria_5748_23_49318_wp_stage5_r2	100	21	23	3	23	21	1	21	0	0	21	0.001	42.1	2	0	21	0	2	2	AGAATCTTGATGATGCTGCAT	244	575	819
ata-miR2275b-5p	miR2275	Setaria	Setaria_5752_12_129741_spik_stage3_r2	95	20	21	1	20	21	1	20	0	1	19	0.7	32.2	0	0	19	1	1	2	AGAGTTGGATGAAAACAAACC	0	1520	1520
sbi-miR156e	miR156	Setaria	Setaria_5747_24_64125_wp_stage5_r1	100	20	20	1	20	21	2	21	0	0	20	0.003	40.1	-1	0	20	0	0	0	TTGACAGAAGAGAGCGAGCAC	517	404	921
ata-miR5168-5p	miR5168	Setaria	Setaria_5746_58_22668_wp_stage4_r2	100	20	21	1	20	20	1	20	0	0	20	0.003	40.1	0	1	20	0	1	1	GGGTTGTTGTCTGGTTCAAG	0	572	572
han-miR3630-3p	miR3630	Setaria	Setaria_5750_4_170294_spik_stage2_r2	100	20	22	3	22	22	3	22	0	0	20	0.003	40.1	0	0	20	0	2	2	AATGGGAATCTCTCTGATGCTT	0	660	660
bdi-miR529-3p	miR529	Setaria	Setaria_5742_295_8343_wp_stage2_r2	100	21	21	1	21	21	1	21	0	0	21	0.0007	42.1	0	0	21	0	0	0	GCTGTACCCTCTCTCTTCTTC	0	2603	2603
ppt-miR166m	miR166	Setaria	Setaria_5743_321_7782_wp_stage3_r1	100	19	21	1	19	21	1	19	0	0	19	0.011	38.2	0	0	19	0	2	2	TCGGACCAGGCATCATTCCCC	422	7423	7845
ppe-miR396a	miR396	Setaria	Setaria_5754_40_34368_spik_stage4_r2	100	19	21	1	19	21	1	19	0	0	19	0.011	38.2	0	0	19	0	2	2	TTCCACAGCTTTCTTGAACCT	185	366	551
bdi-miR166e-3p	miR166	Setaria	Setaria_5753_74_25710_spik_stage4_r1	100	21	21	1	21	22	2	22	0	0	21	0.0007	42.1	-1	0	21	0	0	0	TCTCGGACCAGGCTTCATTCCC	0	538	538
mes-miR535b	miR535	Setaria	Setaria_5743_17_111067_wp_stage3_r1	100	20	21	1	20	20	1	20	0	0	20	0.003	40.1	0	1	20	0	1	1	TGACAACGAGAGAGAGCACG	0	204	204
cpa-miR8155	miR8155	Setaria	Setaria_5753_660_3708_spik_stage4_r1	100	19	19	1	19	21	3	21	0	0	19	0.01	38.2	-2	0	19	0	0	0	CGTAACCTGGCTCTGATACCA	0	2495	2495
gma-miR162a	miR162	Setaria	Setaria_5750_11_52995_spik_stage2_r2	100	20	20	1	20	20	1	20	0	0	20	0.003	40.1	0	0	20	0	0	0	TCGATAAACCTCTGCATCCA	0	359	359
mdm-miR168b	miR168	Setaria	Setaria_5746_13_101360_wp_stage4_r2	95.24	21	21	1	21	21	1	21	0	1	20	0.18	34.2	0	0	20	1	0	1	TCGCTTGGTGCAGATCGGGAA	77	76	153
ama-miR156	miR156	Setaria	Setaria_5752_897_2927_spik_stage3_r2	100	20	21	2	21	20	1	20	0	0	20	0.003	40.1	1	0	20	0	1	1	TGACAGAAGAGAGTGAGCAC	0	9201	9201
ssp-miR168a	miR168	Setaria	Setaria_5753_6773_128_spik_stage4_r1	100	21	21	1	21	22	1	21	0	0	21	0.0007	42.1	0	-1	21	0	0	0	TCGCTTGGTGCAGATCGGGACC	0	12789	12789
osa-miR396d	miR396	Setaria	Setaria_5752_44_43787_spik_stage3_r2	100	20	21	1	20	21	1	20	0	0	20	0.003	40.1	0	0	20	0	1	1	TCCACAGGCTTTCTTGAACGA	0	320	320
osa-miR396d	miR396	Setaria	Setaria_5751_1128_1718_spik_stage3_r1	100	21	21	1	21	21	1	21	0	0	21	0.0007	42.1	0	0	21	0	0	0	TCCACAGGCTTTCTTGAACGG	3294	16388	19682
ssp-miR168a	miR168	Setaria	Setaria_5753_156_14317_spik_stage4_r1	100	21	21	1	21	22	1	21	0	0	21	0.0007	42.1	0	-1	21	0	0	0	TCGCTTGGTGCAGATCGGGACT	0	246	246
bdi-miR396c-3p	miR396	Setaria	Setaria_5751_17_84390_spik_stage3_r1	100	20	21	2	21	20	1	20	0	0	20	0.003	40.1	1	0	20	0	1	1	TTCAATAAAGCTGTGGGAAA	9	189	198
bra-miR164e-5p	miR164	Setaria	Setaria_5749_2_1003749_spik_stage2_r1	100	21	22	1	21	21	1	21	0	0	21	0.0009	42.1	0	1	21	0	1	1	TGGAGAAGCAGGGCACGTGCA	18	147	165
lus-miR159b	miR159	Setaria	Setaria_5745_7_230498_wp_stage4_r1	100	21	21	1	21	22	1	21	0	0	21	0.0007	42.1	0	-1	21	0	0	0	TTTGGATTGAAGGGAGCTCTCT	91	442	533
zma-miR393a-3p	miR393	Setaria	Setaria_5741_2_716797_wp_stage2_r1	100	20	22	2	21	20	1	20	0	0	20	0.003	40.1	1	1	20	0	2	2	TCAGTGCAATCCCTTTGGAA	68	34	102
cme-miR172d	miR172	Setaria	Setaria_5743_59_36064_wp_stage3_r1	100	21	21	1	21	21	1	21	0	0	21	0.0007	42.1	0	0	21	0	0	0	GGAATCTTGATGATGCTGCAT	2	689	691
mdm-miR397b	miR397	Setaria	Setaria_5754_19_59791_spik_stage4_r2	100	19	21	1	19	21	1	19	0	0	19	0.011	38.2	0	0	19	0	2	2	TTGAGTGCAGCGTTGATGAGC	418	1209	1627
osa-miR5077	miR5077	Setaria	Setaria_5754_82_19465_spik_stage4_r2	94.74	19	19	1	19	20	2	20	0	1	18	2.5	30.2	-1	0	18	1	0	1	CGTTCACGTCGGGTTCACCA	0	250	250
cme-miR390c	miR390	Setaria	Setaria_5749_33_45727_spik_stage2_r1	100	21	21	1	21	22	1	21	0	0	21	0.0007	42.1	0	-1	21	0	0	0	AAGCTCAGGAGGGATAGCGCCT	0	531	531
sbi-miR396e	miR396	Setaria	Setaria_5752_19_84622_spik_stage3_r2	100	22	22	1	22	22	1	22	0	0	22	0.0002	44.1	0	0	22	0	0	0	TTCCACAGGCTTTCTTGAACTG	72	338	410
zma-miR399a-5p	miR399	Setaria	Setaria_5744_2_1460925_wp_stage3_r2	100	19	21	1	19	21	1	19	0	0	19	0.011	38.2	0	0	19	0	2	2	GTGCGGTTCTCCTCTGGCATG	2	137	139
mtr-miR166e-5p	miR166	Setaria	Setaria_5745_12_126372_wp_stage4_r1	100	20	21	2	21	20	1	20	0	0	20	0.003	40.1	1	0	20	0	1	1	GAATGTTGGCTGGCTCGAGG	1	213	214
osa-miR166i-3p	miR166	Setaria	Setaria_5752_470_5981_spik_stage3_r2	100	19	21	1	19	21	1	19	0	0	19	0.011	38.2	0	0	19	0	2	2	TCGGATCAGGCTTCATTCCCC	0	7078	7078
bdi-miR319b-3p	miR319	Setaria	Setaria_5754_3504_218_spik_stage4_r2	100	21	21	1	21	22	1	21	0	0	21	0.0007	42.1	0	-1	21	0	0	0	TTGGACTGAAGGGTGCTCCCTT	0	3504	3504
bdi-miR159b-5p.3	miR159	Setaria	Setaria_5752_17_92512_spik_stage3_r2	95	20	21	2	21	22	2	21	0	1	19	0.7	32.2	0	-1	19	1	1	2	CGCTGCTCGTTCATGGTTCCCT	0	157	157
sof-miR159e	miR159	Setaria	Setaria_5741_17_76913_wp_stage2_r1	100	20	21	1	20	21	1	20	0	0	20	0.003	40.1	0	0	20	0	1	1	TTTGGATTGAAAGGAGCTCTG	56	400	456
cme-miR396d	miR396	Setaria	Setaria_5753_69_27097_spik_stage4_r1	100	21	21	1	21	22	2	22	0	0	21	0.0007	42.1	-1	0	21	0	0	0	TTTCCACAGCTTTCTTGAACTT	0	150	150
mes-miR166i	miR166	Setaria	Setaria_5749_132_15022_spik_stage2_r1	100	20	21	2	21	20	1	20	0	0	20	0.003	40.1	1	0	20	0	1	1	TGGACCAGGCTTCATTCCCC	0	436	436
zma-miR171e-5p	miR171	Setaria	Setaria_5750_248_1762_spik_stage2_r2	100	21	21	1	21	21	1	21	0	0	21	0.0007	42.1	0	0	21	0	0	0	TGTTGGCTCGGCTCACTCAGA	37	2513	2550
sly-miR395b	miR395	Setaria	Setaria_5743_465_5244_wp_stage3_r1	100	20	22	2	21	20	1	20	0	0	20	0.003	40.1	1	1	20	0	2	2	TGAAGTGTTTGGGGGAACTC	104	1653	1757
ssp-miR827	miR827	Setaria	Setaria_5746_62_21339_wp_stage4_r2	100	21	21	1	21	21	1	21	0	0	21	0.0007	42.1	0	0	21	0	0	0	TTAGATGACCATCAGCAAACA	427	1179	1606
lus-miR166b	miR166	Setaria	Setaria_5751_3364_269_spik_stage3_r1	100	21	21	1	21	21	1	21	0	0	21	0.0007	42.1	0	0	21	0	0	0	TCGGACCAGGCTTCATCCCCC	0	13686	13686
bdi-miR396c-3p	miR396	Setaria	Setaria_5741_82_17279_wp_stage2_r1	100	21	21	1	21	21	1	21	0	0	21	0.0007	42.1	0	0	21	0	0	0	GTTCAATAAAGCTGTGGGAAA	19	989	1008
ppt-miR166m	miR166	Setaria	Setaria_5739_6_205275_wp_stage1_r1	100	20	21	1	20	21	1	20	0	0	20	0.003	40.1	0	0	20	0	1	1	TCGGACCAGGCATCATTCCTC	3	108	111
csi-miR166d	miR166	Setaria	Setaria_5754_119_14286_spik_stage4_r2	100	21	21	1	21	22	2	22	0	0	21	0.0007	42.1	-1	0	21	0	0	0	TTCGGACCAGGCTTCATTCCCT	0	119	119
ata-miR2275c-5p	miR2275	Setaria	Setaria_5750_31_16662_spik_stage2_r2	95.24	21	21	1	21	21	1	21	0	1	20	0.18	34.2	0	0	20	1	0	1	AGTGTTGGATGGAACCAAATC	0	190	190
bdi-miR529-5p	miR529	Setaria	Setaria_5753_3651_310_spik_stage4_r1	100	21	21	1	21	21	1	21	0	0	21	0.0007	42.1	0	0	21	0	0	0	AGAAGAGAGAGAGTACAGCCT	0	25020	25020
ptc-miR319i	miR319	Setaria	Setaria_5742_13_126523_wp_stage2_r2	95	20	20	1	20	21	1	20	0	1	19	0.78	32.2	0	-1	19	1	0	1	TTGGGCTGAAGGGTGCTCCCT	0	262	262
vvi-miR394c	miR394	Setaria	Setaria_5751_232_10247_spik_stage3_r1	100	20	22	1	20	20	1	20	0	0	20	0.003	40.1	0	2	20	0	2	2	TTGGCATTCTGTCCACCTCC	0	2399	2399
ppt-miR171b	miR171	Setaria	Setaria_5740_14_74883_wp_stage1_r2	100	18	21	1	18	21	1	18	0	0	18	0.045	36.2	0	0	18	0	3	3	TTGAGCCGCGCCAATATCTCT	15	111	126
osa-miR167h-3p	miR167	Setaria	Setaria_5744_15_116732_wp_stage3_r2	100	17	21	1	17	22	1	17	0	0	17	0.18	34.2	0	-1	17	0	4	4	AGGTCATGCTGTAGTTTTCATC	13	126	139
mdm-miR396a	miR396	Setaria	Setaria_5751_1_3340340_spik_stage3_r1	100	20	21	1	20	21	1	20	0	0	20	0.003	40.1	0	0	20	0	1	1	TTCCACAGCTTTCTTGAACAT	97	23	120
gma-miR156o	miR156	Setaria	Setaria_5743_11_170827_wp_stage3_r1	100	21	21	1	21	22	1	21	0	0	21	0.0007	42.1	0	-1	21	0	0	0	TTGACAGAAGAGAGTGAGCACT	108	74	182
osa-miR319a-5p	miR319	Setaria	Setaria_5744_77_27348_wp_stage3_r2	95.24	21	21	1	21	22	2	22	0	1	20	0.18	34.2	-1	0	20	1	0	1	TAGCTGCCGACTCATCCATTCA	1	1359	1360
ata-miR1432-5p	miR1432	Setaria	Setaria_5742_16_98657_wp_stage2_r2	100	20	21	1	20	20	1	20	0	0	20	0.003	40.1	0	1	20	0	1	1	TCAGGAGAGATGACACCGAC	971	646	1617
cme-miR396d	miR396	Setaria	Setaria_5754_420_4360_spik_stage4_r2	100	21	21	1	21	22	1	21	0	0	21	0.0007	42.1	0	-1	21	0	0	0	TTCCACAGCTTTCTTGAACTTT	0	888	888
zma-miR159i-3p	miR159	Setaria	Setaria_5743_15_125911_wp_stage3_r1	100	21	21	1	21	21	1	21	0	0	21	0.0007	42.1	0	0	21	0	0	0	TTTGGAGTGAAGGGAGCTCTG	25	294	319
cme-miR399c	miR399	Setaria	Setaria_5739_2_964132_wp_stage1_r1	100	21	21	1	21	21	1	21	0	0	21	0.0007	42.1	0	0	21	0	0	0	TGCCAAAGGAGATTTGCCCGG	7	120	127
zma-miR2118a	miR2118	Setaria	Setaria_5749_94_19833_spik_stage2_r1	100	22	22	1	22	22	1	22	0	0	22	0.0002	44.1	0	0	22	0	0	0	TTCCTGATGCCTCTCATTCCTA	0	547	547
cme-miR396e	miR396	Setaria	Setaria_5750_1_1481457_spik_stage2_r2	100	20	21	2	21	20	1	20	0	0	20	0.003	40.1	1	0	20	0	1	1	TCCACGGCTTTCTTGAACTG	73	340	413
rgl-miR5139	miR5139	Setaria	Setaria_5754_2291_423_spik_stage4_r2	100	19	19	1	19	21	3	21	0	0	19	0.01	38.2	-2	0	19	0	0	0	CGAAACCTGGCTCTGATACCA	0	2291	2291
osa-miR1432-3p	miR1432	Setaria	Setaria_5749_22_65421_spik_stage2_r1	94.74	19	21	3	21	22	3	21	0	1	18	2.8	30.2	0	-1	18	1	2	3	CCGGTGTCATTTCCCCTGAACT	276	729	1005
pta-miR159b	miR159	Setaria	Setaria_5754_8_129353_spik_stage4_r2	100	18	20	1	18	21	2	19	0	0	18	0.05	36.2	-1	0	18	0	2	2	TTTGGATTGAAGAGAGCTCTG	39	323	362
hvu-miR168-3p	miR168	Setaria	Setaria_5750_14_38960_spik_stage2_r2	100	22	24	3	24	22	1	22	0	0	22	0.0003	44.1	2	0	22	0	2	2	TCCCGCCTTGCACCAAGTGAAT	0	734	734
lus-miR396d	miR396	Setaria	Setaria_5750_3_282255_spik_stage2_r2	100	21	21	1	21	21	1	21	0	0	21	0.0007	42.1	0	0	21	0	0	0	TCCCACAGCTTTATTGAACTG	77	424	501
osa-miR5083	miR5083	Setaria	Setaria_5754_6_152768_spik_stage4_r2	100	20	20	1	20	22	1	20	0	0	20	0.003	40.1	0	-2	20	0	0	0	AGACTACAATTATCTGATCAGA	3	98	101
aqc-miR159	miR159	Setaria	Setaria_5740_17_61106_wp_stage1_r2	100	20	21	1	20	21	1	20	0	0	20	0.003	40.1	0	0	20	0	1	1	TTTGGACTGAAGGGAGCTCTG	28	310	338
sbi-miR397-3p	miR397	Setaria	Setaria_5747_165_9097_wp_stage5_r1	100	21	21	1	21	21	1	21	0	0	21	0.0007	42.1	0	0	21	0	0	0	TCACCGGCGCTGCACTCAATT	288	774	1062
ppt-miR529f	miR529	Setaria	Setaria_5751_177_13122_spik_stage3_r1	100	21	21	1	21	21	1	21	0	0	21	0.0007	42.1	0	0	21	0	0	0	AGAAGAGAGAGAGTACAGCCC	1	1389	1390
cme-miR162	miR162	Setaria	Setaria_5753_31_49011_spik_stage4_r1	100	21	21	1	21	22	1	21	0	0	21	0.0007	42.1	0	-1	21	0	0	0	TCGATAAACCTCTGCATCCAGA	0	236	236
ssp-miR444b.2	miR444	Setaria	Setaria_5747_113_13642_wp_stage5_r1	100	21	21	1	21	21	1	21	0	0	21	0.0007	42.1	0	0	21	0	0	0	TGCAGTTGTTGCCTCAAGCTT	84	530	614
bdi-miR396b-3p	miR396	Setaria	Setaria_5747_3_531795_wp_stage5_r1	100	21	21	1	21	21	1	21	0	0	21	0.0007	42.1	0	0	21	0	0	0	GTTCAAGAAAGCCCATGGAAA	3	150	153
gma-miR156f	miR156	Setaria	Setaria_5751_133_16736_spik_stage3_r1	100	20	22	2	21	20	1	20	0	0	20	0.003	40.1	1	1	20	0	2	2	TGACAGAAGAGAGAGAGCAC	107	825	932
sbi-miR396d	miR396	Setaria	Setaria_5746_48_27313_wp_stage4_r2	100	22	22	1	22	22	1	22	0	0	22	0.0002	44.1	0	0	22	0	0	0	CTCCACAGGCTTTCTTGAACTG	0	299	299
zma-miR2275b-5p	miR2275	Setaria	Setaria_5748_9_116915_wp_stage5_r2	95	20	21	1	20	20	1	20	0	1	19	0.7	32.2	0	1	19	1	1	2	AGGATTAGAGGGAACTGAAC	0	127	127
gma-miR166l	miR166	Setaria	Setaria_5743_71_30870_wp_stage3_r1	100	21	21	1	21	21	1	21	0	0	21	0.0007	42.1	0	0	21	0	0	0	GGAATGTTGTCTGGCTCGAGG	97	1323	1420
osa-miR319a-3p	miR319	Setaria	Setaria_5741_7_189274_wp_stage2_r1	94.74	19	21	3	21	21	3	21	0	1	18	2.8	30.2	0	0	18	1	2	3	AGTGGATGGCGCGGGAGCTAA	0	156	156
bdi-miR166b-5p	miR166	Setaria	Setaria_5747_32_48573_wp_stage5_r1	100	21	21	1	21	21	1	21	0	0	21	0.0007	42.1	0	0	21	0	0	0	GGAATGTTGTCTGGCTCGGGG	50	1260	1310
ppt-miR529f	miR529	Setaria	Setaria_5754_47_29950_spik_stage4_r2	100	20	21	1	20	20	1	20	0	0	20	0.003	40.1	0	1	20	0	1	1	AGAAGAGAGAGAGTACAGCC	0	335	335
aly-miR172b-5p	miR172	Setaria	Setaria_5754_1_1332910_spik_stage4_r2	100	21	21	1	21	21	1	21	0	0	21	0.0007	42.1	0	0	21	0	0	0	GCAGCACCATCAAGATTCACA	17	176	193
ppt-miR894	miR894	Setaria	Setaria_5754_6709_100_spik_stage4_r2	100	20	20	1	20	21	1	20	0	0	20	0.003	40.1	0	-1	20	0	0	0	CGTTTCACGTCGGGTTCACCA	0	6709	6709
osa-miR167i-3p	miR167	Setaria	Setaria_5741_830_1209_wp_stage2_r1	95.24	21	21	1	21	21	1	21	0	1	20	0.18	34.2	0	0	20	1	0	1	AGATCATGTTGTAGCTTCACT	2305	9188	11493
mdm-miR399c	miR399	Setaria	Setaria_5737_44_20932_leaf_Sv_r1	100	21	21	1	21	21	1	21	0	0	21	0.0007	42.1	0	0	21	0	0	0	TGCCAAAGGAGAATTGCCCTG	68	833	901
dpr-miR408	miR408	Setaria	Setaria_5744_114_19284_wp_stage3_r2	100	21	21	1	21	21	1	21	0	0	21	0.0007	42.1	0	0	21	0	0	0	CTGCACTGCCTCTTCCCTGGC	950	2516	3466
osa-miR167h-3p	miR167	Setaria	Setaria_5740_1_2157481_wp_stage1_r2	100	21	21	1	21	21	1	21	0	0	21	0.0007	42.1	0	0	21	0	0	0	AGGTCATGCTGTAGTTTCATC	147	799	946
stu-miR171b-3p	miR171	Setaria	Setaria_5754_52_27889_spik_stage4_r2	100	21	21	1	21	21	1	21	0	0	21	0.0007	42.1	0	0	21	0	0	0	TTGAGCCGCGTCAATATCTCT	14	301	315
mdm-miR171b	miR171	Setaria	Setaria_5749_153_13152_spik_stage2_r1	100	21	21	1	21	21	1	21	0	0	21	0.0007	42.1	0	0	21	0	0	0	TTGAGCCGCGTCAATATCTCC	0	8620	8620
mes-miR160h	miR160	Setaria	Setaria_5752_204_12889_spik_stage3_r2	100	21	23	1	21	21	1	21	0	0	21	0.001	42.1	0	2	21	0	2	2	TGCCTGGCTCCCTGTATGCCA	0	1791	1791
hbr-miR6173	miR6173	Setaria	Setaria_5746_12_111557_wp_stage4_r2	100	20	20	1	20	22	3	22	0	0	20	0.003	40.1	-2	0	20	0	0	0	CTAGCCGTAAACGATGGATACT	0	213	213
bdi-miR166c-5p	miR166	Setaria	Setaria_5739_286_6511_wp_stage1_r1	100	21	21	1	21	21	1	21	0	0	21	0.0007	42.1	0	0	21	0	0	0	GGAATGTTGTCTGGTTCAAGG	0	2605	2605
tae-miR398	miR398	Setaria	Setaria_5737_44_21193_leaf_Sv_r1	100	21	21	1	21	21	1	21	0	0	21	0.0007	42.1	0	0	21	0	0	0	TGTGTTCTCAGGTCGCCCCCG	93	907	1000
bdi-miR166b-5p	miR166	Setaria	Setaria_5743_10_186086_wp_stage3_r1	100	21	21	1	21	22	1	21	0	0	21	0.0007	42.1	0	-1	21	0	0	0	GGAATGTTGTCTGGCTCGGGGG	11	256	267
gma-miR171t	miR171	Setaria	Setaria_5751_87_23882_spik_stage3_r1	100	20	21	1	20	20	1	20	0	0	20	0.003	40.1	0	1	20	0	1	1	TTGAGCCGCGTCAATATCTC	0	502	502
mtr-miR166d	miR166	Setaria	Setaria_5754_199_9107_spik_stage4_r2	95.24	21	21	1	21	21	1	21	0	1	20	0.18	34.2	0	0	20	1	0	1	TCGGGCCAGGCTTCATTCCCC	0	1012	1012
cme-miR168	miR168	Setaria	Setaria_5754_182_9908_spik_stage4_r2	95	20	20	1	20	20	1	20	0	1	19	0.78	32.2	0	0	19	1	0	1	TCGCTTGGTGCAGATCGGGA	0	182	182
mdm-miR399j	miR399	Setaria	Setaria_5737_281_3063_leaf_Sv_r1	100	21	21	1	21	21	1	21	0	0	21	0.0007	42.1	0	0	21	0	0	0	TGCCAAAGGAGAGTTGCCCTG	450	5435	5885
ppt-miR894	miR894	Setaria	Setaria_5754_110_15249_spik_stage4_r2	100	20	20	1	20	22	3	22	0	0	20	0.003	40.1	-2	0	20	0	0	0	TTCGTTTCACGTCGGGTTCACC	0	110	110
mdm-miR399c	miR399	Setaria	Setaria_5750_1_2385198_spik_stage2_r2	100	20	21	1	20	21	1	20	0	0	20	0.003	40.1	0	0	20	0	1	1	TGCCAAAGGAGAATTGCCCTT	51	158	209
cpa-miR8155	miR8155	Setaria	Setaria_5752_115_20909_spik_stage3_r2	100	19	19	1	19	20	2	20	0	0	19	0.01	38.2	-1	0	19	0	0	0	GTAACCTGGCTCTGATACCA	0	205	205
cln-miR166	miR166	Setaria	Setaria_5743_13_146188_wp_stage3_r1	100	19	21	2	20	21	2	20	0	0	19	0.011	38.2	0	0	19	0	2	2	TCGGACCAGGCTTCATCCCAC	7	108	115
ata-miR393-5p	miR393	Setaria	Setaria_5754_59_25422_spik_stage4_r2	100	20	21	2	21	22	2	21	0	0	20	0.003	40.1	0	-1	20	0	1	1	CTCCAAAGGGATCGCATTGATT	0	237	237
mdm-miR171b	miR171	Setaria	Setaria_5749_5_255340_spik_stage2_r1	100	21	21	1	21	22	1	21	0	0	21	0.0007	42.1	0	-1	21	0	0	0	TTGAGCCGCGTCAATATCTCCT	0	348	348
gma-miR393k	miR393	Setaria	Setaria_5739_2_939739_wp_stage1_r1	100	21	22	2	22	22	2	22	0	0	21	0.0009	42.1	0	0	21	0	1	1	CTCCAAAGGGATCGCATTGATC	0	160	160
cpa-miR169	miR169	Setaria	Setaria_5739_1_1881925_wp_stage1_r1	100	18	20	2	19	21	3	20	0	0	18	0.05	36.2	-1	0	18	0	2	2	TTAGCCAAGAATGACTTGCCT	97	3	100
zma-miR160f-5p	miR160	Setaria	Setaria_5748_45_27208_wp_stage5_r2	100	20	21	1	20	20	1	20	0	0	20	0.003	40.1	0	1	20	0	1	1	TGCCTGGCTCCCTGTATGCC	0	548	548
bdi-miR395p-3p	miR395	Setaria	Setaria_5749_55_30559_spik_stage2_r1	100	20	20	1	20	20	1	20	0	0	20	0.003	40.1	0	0	20	0	0	0	TGAAGTGTTTGGAGGAACTC	24	125	149
zma-miR1432-5p	miR1432	Setaria	Setaria_5738_176_3947_leaf_Sv_r2	100	21	21	1	21	21	1	21	0	0	21	0.0007	42.1	0	0	21	0	0	0	CTCAGGAGAGATGACACCGAC	642	263	905
bdi-miR162	miR162	Setaria	Setaria_5742_20_81791_wp_stage2_r2	100	21	21	1	21	21	1	21	0	0	21	0.0007	42.1	0	0	21	0	0	0	TCGATAAACCTCTGCATCCGG	69	220	289
tae-miR167c-5p	miR167	Setaria	Setaria_5754_210_8673_spik_stage4_r2	100	21	22	1	21	22	1	21	0	0	21	0.0009	42.1	0	0	21	0	1	1	TGAAGCTGCCAGCATGATCTGT	0	389	389
nta-miR167c	miR167	Setaria	Setaria_5754_808_1948_spik_stage4_r2	100	22	22	1	22	22	1	22	0	0	22	0.0002	44.1	0	0	22	0	0	0	TGAAGCTGCCAGCATGATCTGG	0	6396	6396
mdm-miR399j	miR399	Setaria	Setaria_5748_929_1032_wp_stage5_r2	100	20	21	1	20	20	1	20	0	0	20	0.003	40.1	0	1	20	0	1	1	TGCCAAAGGAGAGTTGCCCT	262	4077	4339
tae-miR167c-5p	miR167	Setaria	Setaria_5750_3_289823_spik_stage2_r2	100	22	22	1	22	22	1	22	0	0	22	0.0002	44.1	0	0	22	0	0	0	TGAAGCTGCCAGCATGATCTGC	62	113	175
mdm-miR159b	miR159	Setaria	Setaria_5738_11_60924_leaf_Sv_r2	100	20	20	1	20	20	1	20	0	0	20	0.003	40.1	0	0	20	0	0	0	CTTGGATTGAAGGGAGCTCC	23	990	1013
smo-miR408	miR408	Setaria	Setaria_5746_4_362054_wp_stage4_r2	100	20	22	1	20	20	1	20	0	0	20	0.003	40.1	0	2	20	0	2	2	TGCACTGCCTCTTCCCTGGC	0	211	211
bdi-miR319b-3p	miR319	Setaria	Setaria_5754_4704_144_spik_stage4_r2	100	21	21	1	21	22	2	22	0	0	21	0.0007	42.1	-1	0	21	0	0	0	CTTGGACTGAAGGGTGCTCCCT	0	4704	4704
osa-miR171i-5p	miR171	Setaria	Setaria_5753_38_41899_spik_stage4_r1	95.24	21	21	1	21	21	1	21	0	1	20	0.18	34.2	0	0	20	1	0	1	AGGTATTGGCGCGCCTCAATC	1	240	241
zma-miR2118b	miR2118	Setaria	Setaria_5739_66_23633_wp_stage1_r1	100	22	22	1	22	22	1	22	0	0	22	0.0002	44.1	0	0	22	0	0	0	TTCCCGATGCCTCCCATTCCTA	1	861	862
ptc-miR6478	miR6478	Setaria	Setaria_5754_160_11081_spik_stage4_r2	100	20	21	1	20	22	1	20	0	0	20	0.003	40.1	0	-1	20	0	1	1	CCGACCTTAGCTCAGTTGGTAG	0	160	160
gra-miR8710a	miR8710	Setaria	Setaria_5748_94_13740_wp_stage5_r2	100	15	20	1	15	21	2	16	0	0	15	3.1	30.2	-1	0	15	0	5	5	TATACATGAACTTTGGAGGAT	3	1343	1346
zma-miR399f-3p	miR399	Setaria	Setaria_5744_38_50629_wp_stage3_r2	100	21	21	1	21	21	1	21	0	0	21	0.0007	42.1	0	0	21	0	0	0	TGCCAAAGGAAATTTGCCCCG	107	256	363
ptc-miR6478	miR6478	Setaria	Setaria_5754_221_8263_spik_stage4_r2	100	20	21	1	20	21	1	20	0	0	20	0.003	40.1	0	0	20	0	1	1	CCGACCTTAGCTCAGTTGGTA	0	221	221
mdm-miR171i	miR171	Setaria	Setaria_5745_567_2487_wp_stage4_r1	100	21	21	1	21	21	1	21	0	0	21	0.0007	42.1	0	0	21	0	0	0	TGAGCCGAACCAATATCACTC	1216	6481	7697
mtr-miR166b	miR166	Setaria	Setaria_5745_12_131659_wp_stage4_r1	100	21	21	1	21	21	1	21	0	0	21	0.0007	42.1	0	0	21	0	0	0	TCGGACCAGGCTTCATTCCTA	0	170	170
cme-miR166e	miR166	Setaria	Setaria_5754_27206_25_spik_stage4_r2	100	21	21	1	21	21	1	21	0	0	21	0.0007	42.1	0	0	21	0	0	0	TCGGACCAGGCTTCATTCCTC	0	27206	27206
bdi-miR390a-3p	miR390	Setaria	Setaria_5753_2_731915_spik_stage4_r1	100	19	21	2	20	20	1	19	0	0	19	0.011	38.2	1	0	19	0	2	2	GCTATCTATCCTGAGCTCCT	0	208	208
osa-miR166e-3p	miR166	Setaria	Setaria_5741_433_2912_wp_stage2_r1	100	21	21	1	21	21	1	21	0	0	21	0.0007	42.1	0	0	21	0	0	0	TCGAACCAGGCTTCATTCCCC	441	16033	16474
osa-miR5179	miR5179	Setaria	Setaria_5743_19_98417_wp_stage3_r1	100	21	21	1	21	21	1	21	0	0	21	0.0007	42.1	0	0	21	0	0	0	TTTTGCTCAAGACCGCGCAAC	12	187	199
lus-miR159c	miR159	Setaria	Setaria_5752_95_24323_spik_stage3_r2	100	21	21	1	21	21	1	21	0	0	21	0.0007	42.1	0	0	21	0	0	0	TTTGGATTGAAGGGAGCTCTT	0	226	226
stu-miR319-3p	miR319	Setaria	Setaria_5739_27_49874_wp_stage1_r1	100	16	21	1	16	21	1	16	0	0	16	0.7	32.2	0	0	16	0	5	5	TTGGACTGAAGGGTTCTCCCT	0	367	367
lus-miR159b	miR159	Setaria	Setaria_5738_17_39256_leaf_Sv_r2	100	21	21	1	21	21	1	21	0	0	21	0.0007	42.1	0	0	21	0	0	0	TTTGGATTGAAGGGAGCTCTC	35	206	241
cme-miR159a	miR159	Setaria	Setaria_5749_12_104549_spik_stage2_r1	100	21	21	1	21	21	1	21	0	0	21	0.0007	42.1	0	0	21	0	0	0	TTTGGATTGAAGGGAGCTCTA	0	225	225
atr-miR396a	miR396	Setaria	Setaria_5752_14_112291_spik_stage3_r2	100	20	21	1	20	21	1	20	0	0	20	0.003	40.1	0	0	20	0	1	1	TCCACAGGCTTTCTTGAACAG	807	1292	2099
mtr-miR166e-5p	miR166	Setaria	Setaria_5744_390_5962_wp_stage3_r2	100	21	21	1	21	21	1	21	0	0	21	0.0007	42.1	0	0	21	0	0	0	GGAATGTTGGCTGGCTCGAGG	16	3131	3147
osa-miR166i-3p	miR166	Setaria	Setaria_5752_9_168608_spik_stage3_r2	100	21	21	1	21	21	1	21	0	0	21	0.0007	42.1	0	0	21	0	0	0	TCGGATCAGGCTTCATTCCTC	2	101	103
ptc-miR159d	miR159	Setaria	Setaria_5741_26_51438_wp_stage2_r1	100	21	21	1	21	21	1	21	0	0	21	0.0007	42.1	0	0	21	0	0	0	CTTGGATTGAAGGGAGCTCCT	3	268	271
bdi-miR396e-3p	miR396	Setaria	Setaria_5752_112_21326_spik_stage3_r2	100	21	21	1	21	21	1	21	0	0	21	0.0007	42.1	0	0	21	0	0	0	GGTCAAGAAAGCTGTGGGAAG	6	1706	1712
osa-miR159c	miR159	Setaria	Setaria_5752_117_20537_spik_stage3_r2	100	19	21	1	19	21	1	19	0	0	19	0.011	38.2	0	0	19	0	2	2	ATTGGATTGAAGGGAGCTCTG	24	1868	1892
zma-miR168a-3p	miR168	Setaria	Setaria_5752_35_53297_spik_stage3_r2	100	20	20	1	20	20	1	20	0	0	20	0.003	40.1	0	0	20	0	0	0	CCCGCCTTGCACCAAGTGAA	0	366	366
sbi-miR169d-3p	miR169	Setaria	Setaria_5748_78_16495_wp_stage5_r2	100	18	20	1	18	20	1	18	0	0	18	0.05	36.2	0	0	18	0	2	2	GGGCGGTCACCTTGGCTAAC	249	1168	1417
tcc-miR396d	miR396	Setaria	Setaria_5746_13_100931_wp_stage4_r2	100	21	21	1	21	21	1	21	0	0	21	0.0007	42.1	0	0	21	0	0	0	TTCCACGGCTTTCTTGAACTT	106	133	239
osa-miR390-3p	miR390	Setaria	Setaria_5747_7_205392_wp_stage5_r1	100	20	20	1	20	20	1	20	0	0	20	0.003	40.1	0	0	20	0	0	0	CGCTATCTATCCTGAGCTCC	1	824	825
bdi-miR159b-5p.3	miR159	Setaria	Setaria_5753_255_9393_spik_stage4_r1	95	20	21	2	21	21	2	21	0	1	19	0.7	32.2	0	0	19	1	1	2	CGCTGCTCGTTCATGGTTCCC	0	8293	8293
osa-miR396d	miR396	Setaria	Setaria_5753_45_36965_spik_stage4_r1	100	20	21	1	20	20	1	20	0	0	20	0.003	40.1	0	1	20	0	1	1	TCCACAGGCTTTCTTGAACG	0	256	256
ata-miR393-5p	miR393	Setaria	Setaria_5752_55_37385_spik_stage3_r2	100	20	21	2	21	21	2	21	0	0	20	0.003	40.1	0	0	20	0	1	1	CTCCAAAGGGATCGCATTGAT	0	415	415
osa-miR167i-3p	miR167	Setaria	Setaria_5745_50_32958_wp_stage4_r1	95	20	21	1	20	20	1	20	0	1	19	0.7	32.2	0	1	19	1	1	2	AGATCATGTTGTAGCTTCAC	126	426	552
zma-miR2275b-5p	miR2275	Setaria	Setaria_5749_25_57937_spik_stage2_r1	95.24	21	21	1	21	22	1	21	0	1	20	0.18	34.2	0	-1	20	1	0	1	AGGATTAGAGGGAACTGAACCC	0	223	223
cme-miR166i	miR166	Setaria	Setaria_5751_386_6298_spik_stage3_r1	100	20	20	1	20	21	1	20	0	0	20	0.003	40.1	0	-1	20	0	0	0	TCGGACCAGGCTTCATTCTCC	0	2772	2772
cme-miR166i	miR166	Setaria	Setaria_5748_37_32802_wp_stage5_r2	100	20	20	1	20	21	1	20	0	0	20	0.003	40.1	0	-1	20	0	0	0	TCGGACCAGGCTTCATTCTCT	0	195	195
bdi-miR159b-3p.3	miR159	Setaria	Setaria_5751_312_7768_spik_stage3_r1	100	17	21	2	18	21	2	18	0	0	17	0.18	34.2	0	0	17	0	4	4	CTTGCATGACCGAGGAGCTGC	0	945	945
zma-miR2118a	miR2118	Setaria	Setaria_5747_15_100652_wp_stage5_r1	100	21	22	1	21	21	1	21	0	0	21	0.0009	42.1	0	1	21	0	1	1	TTCCTGATGCCTCTCATTCCT	0	251	251
bdi-miR166e-3p	miR166	Setaria	Setaria_5752_230_11647_spik_stage3_r2	100	21	21	1	21	21	1	21	0	0	21	0.0007	42.1	0	0	21	0	0	0	CTCGGACCAGGCTTCATTCCC	0	842	842
htu-miR393c	miR393	Setaria	Setaria_5750_5_149457_spik_stage2_r2	100	22	22	1	22	22	1	22	0	0	22	0.0002	44.1	0	0	22	0	0	0	TCCAAAGGGATCGCATTGATCC	5	1280	1285
gma-miR166u	miR166	Setaria	Setaria_5754_39_34615_spik_stage4_r2	100	20	20	1	20	20	1	20	0	0	20	0.003	40.1	0	0	20	0	0	0	TCTCGGACCAGGCTTCATTC	0	129	129
mdm-miR393c	miR393	Setaria	Setaria_5737_79_11932_leaf_Sv_r1	100	22	22	1	22	22	1	22	0	0	22	0.0002	44.1	0	0	22	0	0	0	TCCAAAGGGATCGCATTGATCT	160	89	249
osa-miR156g-3p	miR156	Setaria	Setaria_5737_8_107068_leaf_Sv_r1	100	19	22	1	19	22	1	19	0	0	19	0.014	38.2	0	0	19	0	3	3	GCTCACTTCTCTCTCTGTCGGC	12	220	232
bdi-miR167d-5p	miR167	Setaria	Setaria_5750_789_521_spik_stage2_r2	100	22	22	1	22	22	1	22	0	0	22	0.0002	44.1	0	0	22	0	0	0	TGAAGCTGCCAGCATGATCTGA	0	42426	42426
vvi-miR394c	miR394	Setaria	Setaria_5744_19_93601_wp_stage3_r2	100	20	22	1	20	21	1	20	0	0	20	0.003	40.1	0	1	20	0	2	2	TTGGCATTCTGTCCACCTCCT	0	223	223
cme-miR390c	miR390	Setaria	Setaria_5742_1694_1178_wp_stage2_r2	100	21	21	1	21	21	1	21	0	0	21	0.0007	42.1	0	0	21	0	0	0	AAGCTCAGGAGGGATAGCGCC	0	7548	7548
zma-miR159a-5p	miR159	Setaria	Setaria_5738_20_34931_leaf_Sv_r2	100	21	21	1	21	21	1	21	0	0	21	0.0007	42.1	0	0	21	0	0	0	GAGCTCCTATCATTCCAATGA	75	4879	4954
ath-miR8175	miR8175	Setaria	Setaria_5750_4_204401_spik_stage2_r2	100	20	20	1	20	22	3	22	0	0	20	0.003	40.1	-2	0	20	0	0	0	TCGATCCCCGGCAACGGCGCCA	0	346	346
zma-miR2275b-5p	miR2275	Setaria	Setaria_5750_1976_191_spik_stage2_r2	95.24	21	21	1	21	21	1	21	0	1	20	0.18	34.2	0	0	20	1	0	1	AGGATTAGAGGGAACTGAACC	7	8956	8963
ppt-miR529f	miR529	Setaria	Setaria_5753_64_28647_spik_stage4_r1	100	20	21	1	20	21	1	20	0	0	20	0.003	40.1	0	0	20	0	1	1	AGAAGAGAGAGAGTACAGCCG	0	108	108
osa-miR1432-3p	miR1432	Setaria	Setaria_5749_205_10195_spik_stage2_r1	94.74	19	21	3	21	21	3	21	0	1	18	2.8	30.2	0	0	18	1	2	3	CCGGTGTCATTTCCCCTGAAC	2241	5195	7436
osa-miR159f	miR159	Setaria	Setaria_5752_136_18219_spik_stage3_r2	100	20	21	1	20	21	1	20	0	0	20	0.003	40.1	0	0	20	0	1	1	CTTGGATTGAAGGGAGCTCTG	48	1731	1779
zma-miR159g-3p	miR159	Setaria	Setaria_5738_12_56874_leaf_Sv_r2	95.24	21	21	1	21	21	1	21	0	1	20	0.18	34.2	0	0	20	1	0	1	TTTGGATTGAAGGGAGTTCTG	32	175	207
bna-miR167b	miR167	Setaria	Setaria_5752_68_31574_spik_stage3_r2	100	21	22	1	21	21	1	21	0	0	21	0.0009	42.1	0	1	21	0	1	1	TGAAGCTGCCAGCATGATCTA	61	768	829
lus-miR166f	miR166	Setaria	Setaria_5753_42_38555_spik_stage4_r1	100	21	21	1	21	22	1	21	0	0	21	0.0007	42.1	0	-1	21	0	0	0	TCGGACCAGGCTTCATTCCTTT	0	196	196
zma-miR2275c-3p	miR2275	Setaria	Setaria_5743_20_93583_wp_stage3_r1	100	22	22	1	22	22	1	22	0	0	22	0.0002	44.1	0	0	22	0	0	0	TTCAGTTTCCTCTAATATCTCA	0	288	288
lus-miR166f	miR166	Setaria	Setaria_5754_47_29971_spik_stage4_r2	100	21	21	1	21	22	1	21	0	0	21	0.0007	42.1	0	-1	21	0	0	0	TCGGACCAGGCTTCATTCCTTC	0	242	242
cme-miR172f	miR172	Setaria	Setaria_5739_1_3044687_wp_stage1_r1	100	16	21	6	21	22	6	21	0	0	16	0.7	32.2	0	-1	16	0	5	5	CGAACCTTGATGATGCCGCACC	28	138	166
ath-miR169g-3p	miR169	Setaria	Setaria_5752_5_269115_spik_stage3_r2	94.74	19	21	3	21	21	3	21	0	1	18	2.8	30.2	0	0	18	1	2	3	ATCGGCAAGTTGTCCTTGGCT	63	103	166
ata-miR2275b-5p	miR2275	Setaria	Setaria_5749_8_164158_spik_stage2_r1	95	20	21	1	20	21	1	20	0	1	19	0.7	32.2	0	0	19	1	1	2	AGAGTTGGAGGAATACAAACT	0	304	304
ata-miR1432-5p	miR1432	Setaria	Setaria_5745_10_147787_wp_stage4_r1	100	21	21	1	21	22	2	22	0	0	21	0.0007	42.1	-1	0	21	0	0	0	CTCAGGAGAGATGACACCGACG	133	122	255
zma-miR166n-5p	miR166	Setaria	Setaria_5747_10_140495_wp_stage5_r1	100	18	21	4	21	21	4	21	0	0	18	0.045	36.2	0	0	18	0	3	3	GGGTTGTTGTCTGGCTCGGTG	5	574	579
osa-miR166i-3p	miR166	Setaria	Setaria_5745_5_304571_wp_stage4_r1	100	19	21	1	19	20	1	19	0	0	19	0.011	38.2	0	1	19	0	2	2	TCGGATCAGGCTTCATTCCC	0	120	120
bna-miR167d	miR167	Setaria	Setaria_5754_179_10072_spik_stage4_r2	100	20	20	1	20	20	1	20	0	0	20	0.003	40.1	0	0	20	0	0	0	TGAAGCTGCCAGCATGATCT	0	179	179
ath-miR8175	miR8175	Setaria	Setaria_5751_24_66104_spik_stage3_r1	100	20	20	1	20	20	1	20	0	0	20	0.003	40.1	0	0	20	0	0	0	GATCCCCGGCAACGGCGCCA	0	106	106
pde-miR159	miR159	Setaria	Setaria_5742_3_635670_wp_stage2_r2	100	20	21	1	20	21	1	20	0	0	20	0.003	40.1	0	0	20	0	1	1	TTTGGTTTGAAGGGAGCTCTG	14	141	155
gma-miR156o	miR156	Setaria	Setaria_5742_5_366748_wp_stage2_r2	100	21	21	1	21	22	2	22	0	0	21	0.0007	42.1	-1	0	21	0	0	0	ATTGACAGAAGAGAGTGAGCAC	58	91	149
gma-miR156o	miR156	Setaria	Setaria_5746_542_1825_wp_stage4_r2	100	21	21	1	21	21	1	21	0	0	21	0.0007	42.1	0	0	21	0	0	0	TTGACAGAAGAGAGTGAGCAC	7047	10991	18038
mdm-miR171l	miR171	Setaria	Setaria_5741_2_1227336_wp_stage2_r1	100	21	21	1	21	21	1	21	0	0	21	0.0007	42.1	0	0	21	0	0	0	TTGAGCCGCGCCAATATCACT	52	127	179
bna-miR168b	miR168	Setaria	Setaria_5753_3_320844_spik_stage4_r1	95	20	21	1	20	22	1	20	0	1	19	0.7	32.2	0	-1	19	1	1	2	TCGCTTGGTGCAGATCGAGACC	86	48	134
ata-miR1432-5p	miR1432	Setaria	Setaria_5744_7_264651_wp_stage3_r2	100	21	21	1	21	21	1	21	0	0	21	0.0007	42.1	0	0	21	0	0	0	TCAGGAGAGATGACACCGACG	39	87	126
ath-miR8175	miR8175	Setaria	Setaria_5750_4_205719_spik_stage2_r2	100	20	20	1	20	21	2	21	0	0	20	0.003	40.1	-1	0	20	0	0	0	CGATCCCCGGCAACGGCGCCA	0	551	551
ppt-miR166l	miR166	Setaria	Setaria_5753_3_367945_spik_stage4_r1	100	21	21	1	21	21	1	21	0	0	21	0.0007	42.1	0	0	21	0	0	0	TCCGGACCAGGCTTCATTCCC	183	159	342
sof-miR168b	miR168	Setaria	Setaria_5748_3_344983_wp_stage5_r2	95	20	20	1	20	20	1	20	0	1	19	0.78	32.2	0	0	19	1	0	1	TCGCTTGTGCAGATCGGGAC	0	136	136
mdm-miR319b	miR319	Setaria	Setaria_5747_3_430214_wp_stage5_r1	100	21	21	1	21	22	1	21	0	0	21	0.0007	42.1	0	-1	21	0	0	0	TTGGACTGAAGGGAGCTCCCTT	0	109	109
ptc-miR6478	miR6478	Setaria	Setaria_5754_814_1924_spik_stage4_r2	100	20	21	1	20	20	1	20	0	0	20	0.003	40.1	0	1	20	0	1	1	CCGACCTTAGCTCAGTTGGT	0	814	814
aly-miR165b-3p	miR166	Setaria	Setaria_5751_34_49499_spik_stage3_r1	100	20	20	1	20	21	2	21	0	0	20	0.003	40.1	-1	0	20	0	0	0	TTCGGACCAGGCTTCATCCCC	0	116	116
tae-miR167b	miR167	Setaria	Setaria_5743_2_1464683_wp_stage3_r1	100	20	21	1	20	22	1	20	0	0	20	0.003	40.1	0	-1	20	0	1	1	TGAAGCTGACAGCATGATCTGA	81	34	115
cme-miR166e	miR166	Setaria	Setaria_5754_151_11644_spik_stage4_r2	100	21	21	1	21	22	1	21	0	0	21	0.0007	42.1	0	-1	21	0	0	0	TCGGACCAGGCTTCATTCCTCT	0	151	151
lus-miR159a	miR159	Setaria	Setaria_5749_44_36316_spik_stage2_r1	94.74	19	21	2	20	21	2	20	0	1	18	2.8	30.2	0	0	18	1	2	3	TTTGGATTGAAGGGAGCTCGG	0	562	562
zma-miR2275c-3p	miR2275	Setaria	Setaria_5748_14_75279_wp_stage5_r2	100	21	22	1	21	21	1	21	0	0	21	0.0009	42.1	0	1	21	0	1	1	TTCAGTTTCCTCTAATATCTC	0	165	165
sof-miR168b	miR168	Setaria	Setaria_5754_10_98656_spik_stage4_r2	95	20	20	1	20	21	1	20	0	1	19	0.78	32.2	0	-1	19	1	0	1	TCGCTTGTGCAGATCGGGACC	0	346	346
hbr-miR6173	miR6173	Setaria	Setaria_5747_9_157318_wp_stage5_r1	100	20	20	1	20	21	2	21	0	0	20	0.003	40.1	-1	0	20	0	0	0	TAGCCGTAAACGATGGATACT	0	329	329
zma-miR393a-3p	miR393	Setaria	Setaria_5746_122_10619_wp_stage4_r2	100	21	22	2	22	21	1	21	0	0	21	0.0009	42.1	1	0	21	0	1	1	TCAGTGCAATCCCTTTGGAAT	1996	1197	3193
gma-miR396h	miR396	Setaria	Setaria_5751_97_21772_spik_stage3_r1	100	20	20	1	20	20	1	20	0	0	20	0.003	40.1	0	0	20	0	0	0	TCCACAGCTTTCTTGAACTG	0	456	456
ppt-miR319e	miR319	Setaria	Setaria_5741_5_287877_wp_stage2_r1	100	20	21	2	21	20	1	20	0	0	20	0.003	40.1	1	0	20	0	1	1	TTGGACTGAAGGGAGCTCCC	0	109	109
cme-miR169f	miR169	Setaria	Setaria_5738_30_23298_leaf_Sv_r2	100	21	21	1	21	22	1	21	0	0	21	0.0007	42.1	0	-1	21	0	0	0	CAGCCAAGGATGACTTGCCGGC	75	28	103
zma-miR397b-3p	miR397	Setaria	Setaria_5747_20_76043_wp_stage5_r1	100	18	21	4	21	21	4	21	0	0	18	0.045	36.2	0	0	18	0	3	3	CCGGCGCTGCACTCAATTACG	6	120	126
sof-miR168b	miR168	Setaria	Setaria_5743_14_133992_wp_stage3_r1	95	20	20	1	20	20	1	20	0	1	19	0.78	32.2	0	0	19	1	0	1	TCGCTTGGTCAGATCGGGAC	0	118	118
sbi-miR319b	miR319	Setaria	Setaria_5754_346_5354_spik_stage4_r2	100	20	20	1	20	21	2	21	0	0	20	0.003	40.1	-1	0	20	0	0	0	CTTGGACTGAAGGGTGCTCCC	0	346	346
osa-miR444c.1	miR444	Setaria	Setaria_5742_176_13033_wp_stage2_r2	100	21	21	1	21	21	1	21	0	0	21	0.0007	42.1	0	0	21	0	0	0	TGTTGTCTCAAGCTTGCTGCC	1175	4485	5660
ata-miR171a-5p	miR171	Setaria	Setaria_5753_43_37960_spik_stage4_r1	95	20	20	1	20	22	3	22	0	1	19	0.78	32.2	-2	0	19	1	0	1	CGTGGTATTGTTCCGGCTCATG	64	773	837
ppt-miR166l	miR166	Setaria	Setaria_5754_32_40799_spik_stage4_r2	100	20	21	2	21	20	1	20	0	0	20	0.003	40.1	1	0	20	0	1	1	CCGGACCAGGCTTCATTCCC	0	404	404
zma-miR319d-5p	miR319	Setaria	Setaria_5748_32_37159_wp_stage5_r2	100	21	21	1	21	21	1	21	0	0	21	0.0007	42.1	0	0	21	0	0	0	AGAGCGTCCTTCAGTCCACTC	0	555	555
gma-miR156s	miR156	Setaria	Setaria_5749_28_52511_spik_stage2_r1	100	21	21	1	21	21	1	21	0	0	21	0.0007	42.1	0	0	21	0	0	0	TGACAGAAGAGAGTGAGCACT	0	729	729
crt-miR166b	miR166	Setaria	Setaria_5754_30_42007_spik_stage4_r2	100	22	22	1	22	22	1	22	0	0	22	0.0002	44.1	0	0	22	0	0	0	TCGGACCAGGCTTCATTCCCTT	0	193	193
lus-miR159c	miR159	Setaria	Setaria_5752_115_20928_spik_stage3_r2	100	21	21	1	21	22	1	21	0	0	21	0.0007	42.1	0	-1	21	0	0	0	TTTGGATTGAAGGGAGCTCTTT	0	207	207
lus-miR159c	miR159	Setaria	Setaria_5754_26_47105_spik_stage4_r2	100	21	21	1	21	22	1	21	0	0	21	0.0007	42.1	0	-1	21	0	0	0	TTTGGATTGAAGGGAGCTCTTC	0	119	119
zma-miR172b-5p	miR172	Setaria	Setaria_5751_2_953241_spik_stage3_r1	100	20	20	1	20	21	1	20	0	0	20	0.003	40.1	0	-1	20	0	0	0	CAGCACCATCAAGATTCACAT	102	108	210
osa-miR390-3p	miR390	Setaria	Setaria_5750_6_121979_spik_stage2_r2	100	20	20	1	20	21	1	20	0	0	20	0.003	40.1	0	-1	20	0	0	0	CGCTATCTATCCTGAGCTCCT	0	261	261
bdi-miR166d-5p	miR166	Setaria	Setaria_5754_2_536670_spik_stage4_r2	100	16	21	1	16	20	1	16	0	0	16	0.7	32.2	0	1	16	0	5	5	GGAATGTTGTCTGGTTCAAG	0	138	138
csi-miR393	miR393	Setaria	Setaria_5742_36_48376_wp_stage2_r2	100	21	22	2	22	21	1	21	0	0	21	0.0009	42.1	1	0	21	0	1	1	TCCAAAGGGATCGCATTGATC	0	936	936
cme-miR167f	miR167	Setaria	Setaria_5753_4588_219_spik_stage4_r1	100	21	21	1	21	21	1	21	0	0	21	0.0007	42.1	0	0	21	0	0	0	TGAAGCTGCCAGCATGATCTG	0	10095	10095
lus-miR167a	miR167	Setaria	Setaria_5746_11_122605_wp_stage4_r2	100	21	21	1	21	21	1	21	0	0	21	0.0007	42.1	0	0	21	0	0	0	TGAAGCTGCCAGCATGATCTC	33	110	143
bdi-miR169d	miR169	Setaria	Setaria_5746_13_97905_wp_stage4_r2	100	20	21	1	20	20	1	20	0	0	20	0.003	40.1	0	1	20	0	1	1	TAGCCAAGAATGACTTGCCT	121	32	153
bdi-miR166d-5p	miR166	Setaria	Setaria_5748_6_183033_wp_stage5_r2	95.24	21	21	1	21	21	1	21	0	1	20	0.18	34.2	0	0	20	1	0	1	GGAATGTTGTCTGGTCGGAGA	5	364	369
bdi-miR159c	miR159	Setaria	Setaria_5741_14_92622_wp_stage2_r1	95.24	21	21	1	21	21	1	21	0	1	20	0.18	34.2	0	0	20	1	0	1	TTTGGATTGAAGGGGGCTCTG	52	280	332
mdm-miR319b	miR319	Setaria	Setaria_5740_77_18574_wp_stage1_r2	100	21	21	1	21	21	1	21	0	0	21	0.0007	42.1	0	0	21	0	0	0	TTGGACTGAAGGGAGCTCCCT	0	770	770
cme-miR156e	miR156	Spirodela	Spirodela_6361_240_10070_Spirodela1	95.24	21	21	1	21	21	1	21	0	1	20	0.008	34.2	0	0	20	1	0	1	TTGACAGAAGATAGAGCGCAC	240	0	240
mes-miR166i	miR166	Spirodela	Spirodela_6361_249_9759_Spirodela1	100	21	21	1	21	21	1	21	0	0	21	3e-05	42.1	0	0	21	0	0	0	TTGGACCAGGCTTCATTCCCC	249	0	249
ppe-miR396a	miR396	Spirodela	Spirodela_6361_1088_2267_Spirodela1	100	20	21	1	20	21	1	20	0	0	20	0.0001	40.1	0	0	20	0	1	1	TTCCACAGCTTTCTTGAACGG	1088	0	1088
sbi-miR156e	miR156	Spirodela	Spirodela_6361_287_8603_Spirodela1	100	20	20	1	20	20	1	20	0	0	20	0.0001	40.1	0	0	20	0	0	0	TGACAGAAGAGAGCGAGCAC	287	0	287
cme-miR168	miR168	Spirodela	Spirodela_6361_3433_556_Spirodela1	100	20	20	1	20	21	1	20	0	0	20	0.0001	40.1	0	-1	20	0	0	0	TCGCTTGGTGCAGGTCGGGAT	3433	0	3433
mdm-miR168b	miR168	Spirodela	Spirodela_6361_165509_7_Spirodela1	100	21	21	1	21	21	1	21	0	0	21	3e-05	42.1	0	0	21	0	0	0	TCGCTTGGTGCAGGTCGGGAA	165509	0	165509
ptc-miR166p	miR166	Spirodela	Spirodela_6361_165_13712_Spirodela1	100	19	21	1	19	21	1	19	0	0	19	0.0005	38.2	0	0	19	0	2	2	TCGGACCAGGCTCCATTCCCC	165	0	165
bdi-miR5059	miR5059	Spirodela	Spirodela_6361_281_8781_Spirodela1	100	19	20	2	20	21	3	21	0	0	19	0.0004	38.2	-1	0	19	0	1	1	CGGGCCTGGGCAGCACCACCA	281	0	281
osa-miR166e-3p	miR166	Spirodela	Spirodela_6361_365_6928_Spirodela1	100	18	21	4	21	21	4	21	0	0	18	0.002	36.2	0	0	18	0	3	3	TCCAACCAGGCTTCATTCCCC	365	0	365
gma-miR166u	miR166	Spirodela	Spirodela_6361_486_5256_Spirodela1	100	19	20	2	20	21	3	21	0	0	19	0.0004	38.2	-1	0	19	0	1	1	TCCTCGGACCAGGCTTCATTC	486	0	486
mdm-miR168b	miR168	Spirodela	Spirodela_6361_943_2605_Spirodela1	100	21	21	1	21	22	1	21	0	0	21	3e-05	42.1	0	-1	21	0	0	0	TCGCTTGGTGCAGGTCGGGAAT	943	0	943
mdm-miR168b	miR168	Spirodela	Spirodela_6361_566_4502_Spirodela1	100	21	21	1	21	22	1	21	0	0	21	3e-05	42.1	0	-1	21	0	0	0	TCGCTTGGTGCAGGTCGGGAAC	566	0	566
mdm-miR168b	miR168	Spirodela	Spirodela_6361_133_16369_Spirodela1	100	21	21	1	21	22	1	21	0	0	21	3e-05	42.1	0	-1	21	0	0	0	TCGCTTGGTGCAGGTCGGGAAA	133	0	133
gma-miR6300	miR6300	Spirodela	Spirodela_6361_318_7844_Spirodela1	100	18	18	1	18	21	1	18	0	0	18	0.002	36.2	0	-3	18	0	0	0	GTCGTTGTAGTATAGTGGTGA	318	0	318
smo-miR396	miR396	Spirodela	Spirodela_6361_1356_1802_Spirodela1	100	19	20	1	19	21	1	19	0	0	19	0.0004	38.2	0	-1	19	0	1	1	TTCCACGGCTTTCTTGAACGG	1356	0	1356
vvi-miR169q	miR169	Spirodela	Spirodela_6361_156_14333_Spirodela1	100	18	21	4	21	21	4	21	0	0	18	0.002	36.2	0	0	18	0	3	3	CATCCAAGGATGACTTGCCGG	156	0	156
ppt-miR390c-5p	miR390	Spirodela	Spirodela_6361_261_9366_Spirodela1	100	20	21	2	21	20	1	20	0	0	20	0.0001	40.1	1	0	20	0	1	1	AGCTCAGGAGGGATAGCGCC	261	0	261
lus-miR166f	miR166	Spirodela	Spirodela_6361_784_3175_Spirodela1	100	21	21	1	21	21	1	21	0	0	21	3e-05	42.1	0	0	21	0	0	0	TCGGACCAGGCTTCATTCCTT	784	0	784
mtr-miR166b	miR166	Spirodela	Spirodela_6361_674_3747_Spirodela1	100	20	21	1	20	20	1	20	0	0	20	0.0001	40.1	0	1	20	0	1	1	TCGGACCAGGCTTCATTCCT	674	0	674
cme-miR169f	miR169	Spirodela	Spirodela_6361_23605_58_Spirodela1	100	21	21	1	21	21	1	21	0	0	21	3e-05	42.1	0	0	21	0	0	0	CAGCCAAGGATGACTTGCCGG	23605	0	23605
nta-miR169p	miR169	Spirodela	Spirodela_6361_136_16064_Spirodela1	100	21	21	1	21	21	1	21	0	0	21	3e-05	42.1	0	0	21	0	0	0	CAGCCAAGGATGACTTGCCGA	136	0	136
ama-miR156	miR156	Spirodela	Spirodela_6361_900_2762_Spirodela1	100	21	21	1	21	21	1	21	0	0	21	3e-05	42.1	0	0	21	0	0	0	CTGACAGAAGAGAGTGAGCAC	900	0	900
zma-miR167j-3p	miR167	Spirodela	Spirodela_6361_856_2910_Spirodela1	100	19	20	1	19	21	2	20	0	0	19	0.0004	38.2	-1	0	19	0	1	1	AGATCATGTGGCAGTTTCATC	856	0	856
gma-miR166k	miR166	Spirodela	Spirodela_6361_2782_749_Spirodela1	100	21	21	1	21	21	1	21	0	0	21	3e-05	42.1	0	0	21	0	0	0	TCTCGGACCAGGCTTCATTCC	2782	0	2782
vvi-miR169q	miR169	Spirodela	Spirodela_6361_132_16492_Spirodela1	100	17	21	5	21	21	5	21	0	0	17	0.008	34.2	0	0	17	0	4	4	CAAGCAAGGATGACTTGCCGG	132	0	132
aly-miR169a-3p	miR169	Spirodela	Spirodela_6361_141_15652_Spirodela1	100	16	21	6	21	21	6	21	0	0	16	0.03	32.2	0	0	16	0	5	5	GGCCGGTTGTCCTTGGCTACA	141	0	141
ata-miR319-5p	miR319	Spirodela	Spirodela_6361_119_17796_Spirodela1	94.74	19	21	3	21	21	3	21	0	1	18	0.12	30.2	0	0	18	1	2	3	GTCTGCCGACTCATTCATTCA	119	0	119
gma-miR6300	miR6300	Spirodela	Spirodela_6361_275_8936_Spirodela1	100	18	18	1	18	22	1	18	0	0	18	0.002	36.2	0	-4	18	0	0	0	GTCGTTGTAGTATAGTGGTGAG	275	0	275
bdi-miR169c-3p	miR169	Spirodela	Spirodela_6361_5556_311_Spirodela1	100	20	20	1	20	21	1	20	0	0	20	0.0001	40.1	0	-1	20	0	0	0	GGCAGGTTGTCCTTGGCTACA	5556	0	5556
bdi-miR169c-3p	miR169	Spirodela	Spirodela_6361_121_17648_Spirodela1	100	20	20	1	20	21	1	20	0	0	20	0.0001	40.1	0	-1	20	0	0	0	GGCAGGTTGTCCTTGGCTACT	121	0	121
osa-miR159c	miR159	Spirodela	Spirodela_6361_178_12953_Spirodela1	100	20	21	2	21	21	2	21	0	0	20	0.0001	40.1	0	0	20	0	1	1	TTTGGATTGAAGGGAGCTCCA	178	0	178
nta-miR156f	miR156	Spirodela	Spirodela_6361_700_3609_Spirodela1	95	20	20	1	20	20	1	20	0	1	19	0.026	32.2	0	0	19	1	0	1	TGACAGAAGAGATTGAGCAC	700	0	700
gma-miR171o-5p	miR171	Spirodela	Spirodela_6361_618_4120_Spirodela1	95.24	21	21	1	21	21	1	21	0	1	20	0.008	34.2	0	0	20	1	0	1	AGATATTGGTCCGGTTCAATC	618	0	618
mtr-miR5225c	miR5225	Spirodela	Spirodela_6361_3862_490_Spirodela1	94.74	19	22	1	19	21	1	19	0	1	18	0.14	30.2	0	1	18	1	3	4	TCGCAGGGGAGATGACACCGC	3862	0	3862
mtr-miR166d	miR166	Spirodela	Spirodela_6361_1101_2240_Spirodela1	90.48	21	21	1	21	21	1	21	0	2	19	0.47	28.2	0	0	19	2	0	2	TCGGNCCAGGCTTCATTCCCC	1101	0	1101
sly-miR156e-5p	miR156	Spirodela	Spirodela_6361_1055_2334_Spirodela1	100	20	20	1	20	20	1	20	0	0	20	0.0001	40.1	0	0	20	0	0	0	TGATAGAAGAGAGTGAGCAC	1055	0	1055
gma-miR393k	miR393	Spirodela	Spirodela_6361_400_6348_Spirodela1	100	22	22	1	22	22	1	22	0	0	22	9e-06	44.1	0	0	22	0	0	0	TTCCAAAGGGATCGCATTGATC	400	0	400
gma-miR166l	miR166	Spirodela	Spirodela_6361_760_3302_Spirodela1	100	21	21	1	21	21	1	21	0	0	21	3e-05	42.1	0	0	21	0	0	0	GGAATGTTGTCTGGCTCGAGG	760	0	760
bna-miR167b	miR167	Spirodela	Spirodela_6361_371_6828_Spirodela1	100	21	22	1	21	22	1	21	0	0	21	4e-05	42.1	0	0	21	0	1	1	TGAAGCTGCCAGCATGATCTAG	371	0	371
vvi-miR156e	miR156	Spirodela	Spirodela_6361_206_11484_Spirodela1	95	20	20	1	20	20	1	20	0	1	19	0.026	32.2	0	0	19	1	0	1	TGACAGACGAGAGTGAGCAC	206	0	206
bna-miR167b	miR167	Spirodela	Spirodela_6361_134_16268_Spirodela1	100	21	22	1	21	22	1	21	0	0	21	4e-05	42.1	0	0	21	0	1	1	TGAAGCTGCCAGCATGATCTAT	134	0	134
cme-miR171f	miR171	Spirodela	Spirodela_6361_3466_549_Spirodela1	100	21	21	1	21	21	1	21	0	0	21	3e-05	42.1	0	0	21	0	0	0	TGATTGAGCCGTGCCAATATC	3466	0	3466
zma-miR168b-3p	miR168	Spirodela	Spirodela_6361_751_3353_Spirodela1	95	20	20	1	20	22	3	22	0	1	19	0.026	32.2	-2	0	19	1	0	1	CTCCCGCCTTGCATCAACTGAA	751	0	751
ppe-miR319b	miR319	Spirodela	Spirodela_6361_2861_723_Spirodela1	94.74	19	22	4	22	21	3	21	0	1	18	0.14	30.2	1	0	18	1	3	4	ATCTGCCGACTCATTCATCCA	2861	0	2861
gma-miR396e	miR396	Spirodela	Spirodela_6361_1677_1392_Spirodela1	100	21	22	1	21	21	1	21	0	0	21	4e-05	42.1	0	1	21	0	1	1	TTCCACAGCTTTCTTGAACTG	1677	0	1677
bdi-miR169c-3p	miR169	Spirodela	Spirodela_6361_104_19777_Spirodela1	100	17	20	4	20	20	4	20	0	0	17	0.007	34.2	0	0	17	0	3	3	GGGAGGTTGTCCTTGGCTAC	104	0	104
ptc-miR167h-5p	miR167	Spirodela	Spirodela_6361_104_19791_Spirodela1	100	21	21	1	21	22	1	21	0	0	21	3e-05	42.1	0	-1	21	0	0	0	TGAAGCTGCCAACATGATCTGA	104	0	104
osa-miR390-3p	miR390	Spirodela	Spirodela_6361_316_7914_Spirodela1	100	16	20	1	16	20	1	16	0	0	16	0.026	32.2	0	0	16	0	4	4	CGCTATCTATCCTGAGTTTG	316	0	316
aau-miR172	miR172	Spirodela	Spirodela_6361_10015_166_Spirodela1	100	21	23	3	23	21	1	21	0	0	21	4e-05	42.1	2	0	21	0	2	2	AGAATCTTGATGATGCTGCAT	10015	0	10015
crt-miR166b	miR166	Spirodela	Spirodela_6361_1309_1872_Spirodela1	100	21	22	1	21	21	1	21	0	0	21	4e-05	42.1	0	1	21	0	1	1	TCGGACCAGGCTTCATTCCCT	1309	0	1309
bcy-miR156	miR156	Spirodela	Spirodela_6361_919435_1_Spirodela1	100	21	22	2	22	21	1	21	0	0	21	4e-05	42.1	1	0	21	0	1	1	TTGACAGAAGATAGAGAGCAC	919435	0	919435
gma-miR156r	miR156	Spirodela	Spirodela_6361_2924_700_Spirodela1	100	20	21	2	21	21	2	21	0	0	20	0.0001	40.1	0	0	20	0	1	1	TTGACAGAAGATAGAGAGCAT	2924	0	2924
gma-miR6300	miR6300	Spirodela	Spirodela_6361_276_8901_Spirodela1	100	18	18	1	18	20	1	18	0	0	18	0.002	36.2	0	-2	18	0	0	0	GTCGTTGTAGTATAGTGGTG	276	0	276
bra-miR164e-5p	miR164	Spirodela	Spirodela_6361_216_11038_Spirodela1	100	21	22	1	21	22	1	21	0	0	21	4e-05	42.1	0	0	21	0	1	1	TGGAGAAGCAGGGCACGTGCAT	216	0	216
mtr-miR5225a	miR5225	Spirodela	Spirodela_6361_300_8305_Spirodela1	94.44	18	22	5	22	20	3	20	0	1	17	0.54	28.2	2	0	17	1	4	5	TTTCGCAGGGGAGATGACAC	300	0	300
bdi-miR166e-3p	miR166	Spirodela	Spirodela_6361_161_14018_Spirodela1	100	21	21	1	21	22	2	22	0	0	21	3e-05	42.1	-1	0	21	0	0	0	TCTCGGACCAGGCTTCATTCCC	161	0	161
aly-miR159c-3p	miR159	Spirodela	Spirodela_6361_181_12753_Spirodela1	100	20	21	1	20	20	1	20	0	0	20	0.0001	40.1	0	1	20	0	1	1	TTTGGATTGAAGGGAGCTCC	181	0	181
smo-miR319	miR319	Spirodela	Spirodela_6361_131_16516_Spirodela1	94.44	18	20	3	20	22	3	20	0	1	17	0.41	28.2	0	-2	17	1	2	3	ATCTGCCGACTCATTCATCCAT	131	0	131
vvi-miR169q	miR169	Spirodela	Spirodela_6361_139_15800_Spirodela1	100	18	21	4	21	21	4	21	0	0	18	0.002	36.2	0	0	18	0	3	3	CAACCAAGGATGACTTGCCGG	139	0	139
mdm-miR156s	miR156	Spirodela	Spirodela_6361_77414_11_Spirodela1	100	20	21	2	21	20	1	20	0	0	20	0.0001	40.1	1	0	20	0	1	1	TGACAGAAGATAGAGAGCAC	77414	0	77414
bna-miR167b	miR167	Spirodela	Spirodela_6361_135_16174_Spirodela1	100	22	22	1	22	22	1	22	0	0	22	9e-06	44.1	0	0	22	0	0	0	TGAAGCTGCCAGCATGATCTAA	135	0	135
ath-miR8175	miR8175	Spirodela	Spirodela_6361_319_7823_Spirodela1	100	18	20	3	20	22	5	22	0	0	18	0.002	36.2	-2	0	18	0	2	2	TCGTTCCCCGGCAACGGCGCCA	319	0	319
aly-miR172e-3p	miR172	Spirodela	Spirodela_6361_162_13959_Spirodela1	100	17	20	4	20	21	5	21	0	0	17	0.007	34.2	-1	0	17	0	3	3	AGAGTCTTGATGATGCTGCAT	162	0	162
gma-miR319q	miR319	Spirodela	Spirodela_6361_109_19027_Spirodela1	95	20	21	1	20	20	1	20	0	1	19	0.03	32.2	0	1	19	1	1	2	TGGACTGAAGGGGGCTCCTT	109	0	109
ama-miR156	miR156	Spirodela	Spirodela_6361_840_2970_Spirodela1	100	19	21	2	20	20	1	19	0	0	19	0.0005	38.2	1	0	19	0	2	2	TGACAGAAGAGAGTGAGCAA	840	0	840
ama-miR156	miR156	Spirodela	Spirodela_6361_623235_5_Spirodela1	100	20	21	2	21	20	1	20	0	0	20	0.0001	40.1	1	0	20	0	1	1	TGACAGAAGAGAGTGAGCAC	623235	0	623235
cca-miR156b	miR156	Spirodela	Spirodela_6361_1202_2031_Spirodela1	100	20	21	1	20	20	1	20	0	0	20	0.0001	40.1	0	1	20	0	1	1	TGACAGAAGAGAGTGAGCAT	1202	0	1202
vvi-miR169d	miR169	Spirodela	Spirodela_6361_168_13558_Spirodela1	100	21	21	1	21	21	1	21	0	0	21	3e-05	42.1	0	0	21	0	0	0	CAGCCAAGAATGATTTGCCGG	168	0	168
cme-miR164a	miR164	Spirodela	Spirodela_6361_748_3374_Spirodela1	100	21	21	1	21	21	1	21	0	0	21	3e-05	42.1	0	0	21	0	0	0	TGGAGAAGCAGGGCACGTGCT	748	0	748
bra-miR164e-5p	miR164	Spirodela	Spirodela_6361_30649_35_Spirodela1	100	21	22	1	21	21	1	21	0	0	21	4e-05	42.1	0	1	21	0	1	1	TGGAGAAGCAGGGCACGTGCA	30649	0	30649
cme-miR168	miR168	Spirodela	Spirodela_6361_226_10613_Spirodela1	100	20	20	1	20	20	1	20	0	0	20	0.0001	40.1	0	0	20	0	0	0	TCGCTTGGTGCAGGTCGGGA	226	0	226
osa-miR166i-3p	miR166	Spirodela	Spirodela_6361_422_6005_Spirodela1	100	19	21	1	19	21	1	19	0	0	19	0.0005	38.2	0	0	19	0	2	2	TCGGATCAGGCTTCATTCCCC	422	0	422
mtr-miR4414b	miR4414	Spirodela	Spirodela_6361_1370_1779_Spirodela1	100	16	21	2	17	21	2	17	0	0	16	0.03	32.2	0	0	16	0	5	5	AGTGAATGATGCGGGAGATAA	1370	0	1370
bdi-miR169a-3p	miR169	Spirodela	Spirodela_6361_2206_1004_Spirodela1	95.24	21	21	1	21	21	1	21	0	1	20	0.008	34.2	0	0	20	1	0	1	GGCGGGTTGTTCTTGGCTACA	2206	0	2206
aly-miR172e-3p	miR172	Spirodela	Spirodela_6361_363_6965_Spirodela1	100	17	20	4	20	21	5	21	0	0	17	0.007	34.2	-1	0	17	0	3	3	AGACTCTTGATGATGCTGCAT	363	0	363
bdi-miR396c-3p	miR396	Spirodela	Spirodela_6361_167_13620_Spirodela1	100	21	21	1	21	21	1	21	0	0	21	3e-05	42.1	0	0	21	0	0	0	GTTCAATAAAGCTGTGGGAAA	167	0	167
tcc-miR396d	miR396	Spirodela	Spirodela_6361_913_2718_Spirodela1	100	21	21	1	21	21	1	21	0	0	21	3e-05	42.1	0	0	21	0	0	0	TTCCACGGCTTTCTTGAACTT	913	0	913
gma-miR169j-5p	miR169	Spirodela	Spirodela_6361_284_8672_Spirodela1	100	17	21	5	21	21	5	21	0	0	17	0.008	34.2	0	0	17	0	4	4	CAGACAAGAATGACTTGCCGG	284	0	284
gma-miR156f	miR156	Spirodela	Spirodela_6361_138_15903_Spirodela1	100	19	22	3	21	20	2	20	0	0	19	0.0006	38.2	1	1	19	0	3	3	CGACAGAAGAGAGAGAGCAC	138	0	138
gma-miR156r	miR156	Spirodela	Spirodela_6361_132_16473_Spirodela1	100	20	21	2	21	20	1	20	0	0	20	0.0001	40.1	1	0	20	0	1	1	TGACAGAAGATAGAGAGCAT	132	0	132
osa-miR166e-3p	miR166	Spirodela	Spirodela_6361_547_4656_Spirodela1	100	18	21	4	21	21	4	21	0	0	18	0.002	36.2	0	0	18	0	3	3	TCAAACCAGGCTTCATTCCCC	547	0	547
bna-miR397b	miR397	Spirodela	Spirodela_6361_1539_1552_Spirodela1	100	21	22	1	21	21	1	21	0	0	21	4e-05	42.1	0	1	21	0	1	1	TCATTGAGTGCAGCGTTGATG	1539	0	1539
hbr-miR166b	miR166	Spirodela	Spirodela_6361_700_3612_Spirodela1	100	21	22	1	21	22	1	21	0	0	21	4e-05	42.1	0	0	21	0	1	1	TCGGACCAGGCTTCATTCCCCT	700	0	700
mdm-miR408d	miR408	Spirodela	Spirodela_6361_152_14657_Spirodela1	95.24	21	21	1	21	22	1	21	0	1	20	0.008	34.2	0	-1	20	1	0	1	ACAGGGAAGCGGTAGAGCATGA	152	0	152
hbr-miR166b	miR166	Spirodela	Spirodela_6361_779_3198_Spirodela1	100	21	22	1	21	22	1	21	0	0	21	4e-05	42.1	0	0	21	0	1	1	TCGGACCAGGCTTCATTCCCCA	779	0	779
mdm-miR408d	miR408	Spirodela	Spirodela_6361_975_2520_Spirodela1	95.24	21	21	1	21	22	1	21	0	1	20	0.008	34.2	0	-1	20	1	0	1	ACAGGGAAGCGGTAGAGCATGT	975	0	975
ptc-miR169b-3p	miR169	Spirodela	Spirodela_6361_211_11265_Spirodela1	100	20	20	1	20	20	1	20	0	0	20	0.0001	40.1	0	0	20	0	0	0	GGCAGGTTGTTCTTGGCTAC	211	0	211
ata-miR172a-3p	miR172	Spirodela	Spirodela_6361_1050_2346_Spirodela1	100	19	21	1	19	21	1	19	0	0	19	0.0005	38.2	0	0	19	0	2	2	AGAATCTTGATGATGCTGCCT	1050	0	1050
ppt-miR894	miR894	Spirodela	Spirodela_6361_193_12143_Spirodela1	100	20	20	1	20	22	3	22	0	0	20	0.0001	40.1	-2	0	20	0	0	0	TTCGTTTCACGTCGGGTTCACC	193	0	193
bdi-miR169c-3p	miR169	Spirodela	Spirodela_6361_15720_92_Spirodela1	100	20	20	1	20	20	1	20	0	0	20	0.0001	40.1	0	0	20	0	0	0	GGCAGGTTGTCCTTGGCTAC	15720	0	15720
bdi-miR169c-3p	miR169	Spirodela	Spirodela_6361_343_7350_Spirodela1	100	19	20	1	19	20	1	19	0	0	19	0.0004	38.2	0	0	19	0	1	1	GGCAGGTTGTCCTTGGCTAA	343	0	343
bdi-miR169c-3p	miR169	Spirodela	Spirodela_6361_176_13069_Spirodela1	100	19	20	1	19	20	1	19	0	0	19	0.0004	38.2	0	0	19	0	1	1	GGCAGGTTGTCCTTGGCTAT	176	0	176
vvi-miR169q	miR169	Spirodela	Spirodela_6361_825_3020_Spirodela1	100	17	21	5	21	21	5	21	0	0	17	0.008	34.2	0	0	17	0	4	4	CAGACAAGGATGACTTGCCGG	825	0	825
bdi-miR169c-3p	miR169	Spirodela	Spirodela_6361_280_8807_Spirodela1	100	20	20	1	20	21	2	21	0	0	20	0.0001	40.1	-1	0	20	0	0	0	CGGCAGGTTGTCCTTGGCTAC	280	0	280
aly-miR165a-5p	miR166	Spirodela	Spirodela_6361_1119_2201_Spirodela1	95	20	20	1	20	21	1	20	0	1	19	0.026	32.2	0	-1	19	1	0	1	GAATGTTGTCTGGCTCGAGGT	1119	0	1119
nta-miR156f	miR156	Spirodela	Spirodela_6361_190_12242_Spirodela1	95	20	20	1	20	20	1	20	0	1	19	0.026	32.2	0	0	19	1	0	1	TGACAGAAGAGACTGAGCAC	190	0	190
zma-miR396e-3p	miR396	Spirodela	Spirodela_6361_291_8519_Spirodela1	100	17	21	3	19	21	3	19	0	0	17	0.008	34.2	0	0	17	0	4	4	GCTCAAGAAAGCCGTGGGACG	291	0	291
osa-miR166e-3p	miR166	Spirodela	Spirodela_6361_966_2544_Spirodela1	100	18	21	4	21	21	4	21	0	0	18	0.002	36.2	0	0	18	0	3	3	TCTAACCAGGCTTCATTCCCC	966	0	966
bra-miR164e-5p	miR164	Spirodela	Spirodela_6361_114_18413_Spirodela1	100	18	22	4	21	21	4	21	0	0	18	0.002	36.2	0	1	18	0	4	4	TGTAGAAGCAGGGCACGTGCA	114	0	114
ssp-miR528	miR528	Spirodela	Spirodela_6361_34721_30_Spirodela1	100	21	21	1	21	21	1	21	0	0	21	3e-05	42.1	0	0	21	0	0	0	TGGAAGGGGCATGCAGAGGAG	34721	0	34721
gma-miR156f	miR156	Spirodela	Spirodela_6361_1452_1663_Spirodela1	100	20	22	2	21	20	1	20	0	0	20	0.0001	40.1	1	1	20	0	2	2	TGACAGAAGAGAGAGAGCAC	1452	0	1452
hbr-miR166b	miR166	Spirodela	Spirodela_6361_819517_3_Spirodela1	100	21	22	1	21	21	1	21	0	0	21	4e-05	42.1	0	1	21	0	1	1	TCGGACCAGGCTTCATTCCCC	819517	0	819517
mdm-miR168b	miR168	Spirodela	Spirodela_6361_367_6895_Spirodela1	100	20	21	2	21	20	1	20	0	0	20	0.0001	40.1	1	0	20	0	1	1	CGCTTGGTGCAGGTCGGGAA	367	0	367
ghr-miR156c	miR156	Spirodela	Spirodela_6361_932_2653_Spirodela1	100	20	20	1	20	20	1	20	0	0	20	0.0001	40.1	0	0	20	0	0	0	TGTCAGAAGAGAGTGAGCAC	932	0	932
ppt-miR894	miR894	Spirodela	Spirodela_6361_6261_271_Spirodela1	100	20	20	1	20	21	1	20	0	0	20	0.0001	40.1	0	-1	20	0	0	0	CGTTTCACGTCGGGTTCACCA	6261	0	6261
vvi-miR169q	miR169	Spirodela	Spirodela_6361_341_7380_Spirodela1	100	20	21	2	21	20	1	20	0	0	20	0.0001	40.1	1	0	20	0	1	1	AGCCAAGGATGACTTGCCGG	341	0	341
mes-miR160h	miR160	Spirodela	Spirodela_6361_140_15676_Spirodela1	100	21	23	1	21	21	1	21	0	0	21	4e-05	42.1	0	2	21	0	2	2	TGCCTGGCTCCCTGTATGCCA	140	0	140
hbr-miR166b	miR166	Spirodela	Spirodela_6361_334_7535_Spirodela1	100	22	22	1	22	22	1	22	0	0	22	9e-06	44.1	0	0	22	0	0	0	TCGGACCAGGCTTCATTCCCCC	334	0	334
gma-miR169l-5p	miR169	Spirodela	Spirodela_6361_7632_228_Spirodela1	100	21	21	1	21	21	1	21	0	0	21	3e-05	42.1	0	0	21	0	0	0	CAGCCAAGAATGACTTGCCGG	7632	0	7632
cme-miR156b	miR156	Spirodela	Spirodela_6361_1381_1768_Spirodela1	100	21	21	1	21	22	1	21	0	0	21	3e-05	42.1	0	-1	21	0	0	0	TTGACAGAAGATAGAGAGCACA	1381	0	1381
cme-miR156b	miR156	Spirodela	Spirodela_6361_335_7518_Spirodela1	100	21	21	1	21	22	1	21	0	0	21	3e-05	42.1	0	-1	21	0	0	0	TTGACAGAAGATAGAGAGCACC	335	0	335
cme-miR156b	miR156	Spirodela	Spirodela_6361_534_4779_Spirodela1	100	21	21	1	21	22	1	21	0	0	21	3e-05	42.1	0	-1	21	0	0	0	TTGACAGAAGATAGAGAGCACT	534	0	534
bdi-miR5059	miR5059	Spirodela	Spirodela_6361_101_20244_Spirodela1	100	19	20	2	20	20	2	20	0	0	19	0.0004	38.2	0	0	19	0	1	1	GGGCCTGGGCAGCACCACCA	101	0	101
bdi-miR5059	miR5059	Spirodela	Spirodela_6361_287_8607_Spirodela1	100	19	20	2	20	22	4	22	0	0	19	0.0004	38.2	-2	0	19	0	1	1	TCGGGCCTGGGCAGCACCACCA	287	0	287
ath-miR169a-3p	miR169	Spirodela	Spirodela_6361_447_5687_Spirodela1	100	15	20	6	20	20	6	20	0	0	15	0.1	30.2	0	0	15	0	5	5	GGCCGGTTGTCCTTGGCTAC	447	0	447
ath-miR8175	miR8175	Spirodela	Spirodela_6361_377_6725_Spirodela1	100	18	20	3	20	21	4	21	0	0	18	0.002	36.2	-1	0	18	0	2	2	CGTTCCCCGGCAACGGCGCCA	377	0	377
gma-miR166m	miR166	Spirodela	Spirodela_6361_712_3549_Spirodela1	100	20	20	1	20	20	1	20	0	0	20	0.0001	40.1	0	0	20	0	0	0	CGGACCAGGCTTCATTCCCC	712	0	712
ptc-miR156l	miR156	Spirodela	Spirodela_6361_294_8459_Spirodela1	95.24	21	21	1	21	21	1	21	0	1	20	0.008	34.2	0	0	20	1	0	1	TTGACAGAAGATCGAGAGCAC	294	0	294
cme-miR169f	miR169	Spirodela	Spirodela_6361_121_17635_Spirodela1	100	21	21	1	21	22	1	21	0	0	21	3e-05	42.1	0	-1	21	0	0	0	CAGCCAAGGATGACTTGCCGGC	121	0	121
tae-miR167c-5p	miR167	Spirodela	Spirodela_6361_10853_154_Spirodela1	100	21	22	1	21	22	1	21	0	0	21	4e-05	42.1	0	0	21	0	1	1	TGAAGCTGCCAGCATGATCTGT	10853	0	10853
bdi-miR169a-3p	miR169	Spirodela	Spirodela_6361_17366_81_Spirodela1	95	20	21	1	20	20	1	20	0	1	19	0.03	32.2	0	1	19	1	1	2	GGCGGGTTGTTCTTGGCTAC	17366	0	17366
nta-miR167c	miR167	Spirodela	Spirodela_6361_171_13336_Spirodela1	100	22	22	1	22	22	1	22	0	0	22	9e-06	44.1	0	0	22	0	0	0	TGAAGCTGCCAGCATGATCTGG	171	0	171
bdi-miR167d-5p	miR167	Spirodela	Spirodela_6361_633326_4_Spirodela1	100	22	22	1	22	22	1	22	0	0	22	9e-06	44.1	0	0	22	0	0	0	TGAAGCTGCCAGCATGATCTGA	633326	0	633326
zma-miR396e-3p	miR396	Spirodela	Spirodela_6361_2453_868_Spirodela1	100	19	21	3	21	21	3	21	0	0	19	0.0005	38.2	0	0	19	0	2	2	GCTCAAGAAAGCCGTGGGAAG	2453	0	2453
ath-miR8175	miR8175	Spirodela	Spirodela_6361_120_17776_Spirodela1	100	18	20	3	20	22	5	22	0	0	18	0.002	36.2	-2	0	18	0	2	2	TCGGTCCCCGGCAACGGCGCCA	120	0	120
cca-miR396a-3p	miR396	Spirodela	Spirodela_6361_115_18341_Spirodela1	90.48	21	21	1	21	21	1	21	0	2	19	1.9	26.3	0	0	19	2	0	2	GTTCAAGGATGCTGTGGGAAA	115	0	115
ptc-miR6478	miR6478	Spirodela	Spirodela_6361_145_15215_Spirodela1	100	20	21	1	20	22	1	20	0	0	20	0.0001	40.1	0	-1	20	0	1	1	CCGACCTTAGCTCAGTTGGTAG	145	0	145
ptc-miR6478	miR6478	Spirodela	Spirodela_6361_190_12268_Spirodela1	100	20	21	1	20	21	1	20	0	0	20	0.0001	40.1	0	0	20	0	1	1	CCGACCTTAGCTCAGTTGGTA	190	0	190
cme-miR156g	miR156	Spirodela	Spirodela_6361_695_3632_Spirodela1	100	20	20	1	20	20	1	20	0	0	20	0.0001	40.1	0	0	20	0	0	0	TGACAGAAGAGAGGGAGCAC	695	0	695
osa-miR390-3p	miR390	Spirodela	Spirodela_6361_285_8649_Spirodela1	100	16	20	1	16	21	1	16	0	0	16	0.026	32.2	0	-1	16	0	4	4	CGCTATCTATCCTGAGTTTGA	285	0	285
ath-miR8175	miR8175	Spirodela	Spirodela_6361_220_10878_Spirodela1	100	18	20	3	20	21	4	21	0	0	18	0.002	36.2	-1	0	18	0	2	2	CGGTCCCCGGCAACGGCGCCA	220	0	220
cme-miR166e	miR166	Spirodela	Spirodela_6361_6777_257_Spirodela1	100	21	21	1	21	21	1	21	0	0	21	3e-05	42.1	0	0	21	0	0	0	TCGGACCAGGCTTCATTCCTC	6777	0	6777
osa-miR166e-3p	miR166	Spirodela	Spirodela_6361_9722_172_Spirodela1	100	21	21	1	21	21	1	21	0	0	21	3e-05	42.1	0	0	21	0	0	0	TCGAACCAGGCTTCATTCCCC	9722	0	9722
cme-miR159a	miR159	Spirodela	Spirodela_6361_1890_1206_Spirodela1	100	21	21	1	21	21	1	21	0	0	21	3e-05	42.1	0	0	21	0	0	0	TTTGGATTGAAGGGAGCTCTA	1890	0	1890
mdm-miR167j	miR167	Spirodela	Spirodela_6361_102_20118_Spirodela1	100	22	22	1	22	22	1	22	0	0	22	9e-06	44.1	0	0	22	0	0	0	TGAAGCTGCCAGCATGATCTTA	102	0	102
mdm-miR156s	miR156	Spirodela	Spirodela_6361_100_20436_Spirodela1	100	20	21	2	21	21	2	21	0	0	20	0.0001	40.1	0	0	20	0	1	1	ATGACAGAAGATAGAGAGCAC	100	0	100
ppt-miR390c-5p	miR390	Spirodela	Spirodela_6361_578_4405_Spirodela1	100	17	21	5	21	21	5	21	0	0	17	0.008	34.2	0	0	17	0	4	4	AAGATCAGGAGGGATAGCGCC	578	0	578
ppe-miR319b	miR319	Spirodela	Spirodela_6361_219_10905_Spirodela1	95.24	21	22	2	22	21	1	21	0	1	20	0.009	34.2	1	0	20	1	1	2	AGCTGCCGACTCATTCATCCA	219	0	219
cme-miR156e	miR156	Spirodela	Spirodela_6361_403_6276_Spirodela1	100	21	21	1	21	21	1	21	0	0	21	3e-05	42.1	0	0	21	0	0	0	TTGACAGAAGATAGAGGGCAC	403	0	403
bdi-miR167d-5p	miR167	Spirodela	Spirodela_6361_139_15847_Spirodela1	100	21	22	2	22	22	2	22	0	0	21	4e-05	42.1	0	0	21	0	1	1	CGAAGCTGCCAGCATGATCTGA	139	0	139
lus-miR166b	miR166	Spirodela	Spirodela_6361_560_4547_Spirodela1	100	21	21	1	21	21	1	21	0	0	21	3e-05	42.1	0	0	21	0	0	0	TCGGACCAGGCTTCATCCCCC	560	0	560
mdm-miR408d	miR408	Spirodela	Spirodela_6361_36874_27_Spirodela1	95.24	21	21	1	21	21	1	21	0	1	20	0.008	34.2	0	0	20	1	0	1	ACAGGGAAGCGGTAGAGCATG	36874	0	36874
cme-miR156f	miR156	Spirodela	Spirodela_6361_1187_2067_Spirodela1	100	20	20	1	20	21	1	20	0	0	20	0.0001	40.1	0	-1	20	0	0	0	TGACAGAAGATAGAGAGCACA	1187	0	1187
gma-miR169j-5p	miR169	Spirodela	Spirodela_6361_136_16087_Spirodela1	100	20	21	2	21	20	1	20	0	0	20	0.0001	40.1	1	0	20	0	1	1	AGCCAAGAATGACTTGCCGG	136	0	136
cme-miR166i	miR166	Spirodela	Spirodela_6361_642_3943_Spirodela1	100	20	20	1	20	21	1	20	0	0	20	0.0001	40.1	0	-1	20	0	0	0	TCGGACCAGGCTTCATTCTCC	642	0	642
mdm-miR156ae	miR156	Spirodela	Spirodela_6361_340_7394_Spirodela1	95	20	20	1	20	20	1	20	0	1	19	0.026	32.2	0	0	19	1	0	1	TGACAGAAGATAGTGAGCAC	340	0	340
mtr-miR4414b	miR4414	Spirodela	Spirodela_6361_150_14769_Spirodela1	100	16	21	2	17	20	1	16	0	0	16	0.03	32.2	1	0	16	0	5	5	GTGAATGATGCGGGAGATAA	150	0	150
osa-miR171d-5p	miR171	Spirodela	Spirodela_6361_177_12988_Spirodela1	95.24	21	21	1	21	21	1	21	0	1	20	0.008	34.2	0	0	20	1	0	1	TGTTGGCCCGGCTCATTCAGA	177	0	177
bdi-miR166e-3p	miR166	Spirodela	Spirodela_6361_1080_2288_Spirodela1	100	21	21	1	21	21	1	21	0	0	21	3e-05	42.1	0	0	21	0	0	0	CTCGGACCAGGCTTCATTCCC	1080	0	1080
gma-miR166u	miR166	Spirodela	Spirodela_6361_365_6922_Spirodela1	100	19	20	2	20	21	3	21	0	0	19	0.0004	38.2	-1	0	19	0	1	1	AACTCGGACCAGGCTTCATTC	365	0	365
cme-miR390c	miR390	Spirodela	Spirodela_6361_13731_111_Spirodela1	100	21	21	1	21	21	1	21	0	0	21	3e-05	42.1	0	0	21	0	0	0	AAGCTCAGGAGGGATAGCGCC	13731	0	13731
ssp-miR159a	miR159	Spirodela	Spirodela_6361_249_9768_Spirodela1	100	20	21	1	20	20	1	20	0	0	20	0.0001	40.1	0	1	20	0	1	1	TTTGGATTGAAGGGAGCTCT	249	0	249
smo-miR156d	miR156	Spirodela	Spirodela_6361_112_18663_Spirodela1	95.24	21	21	1	21	21	1	21	0	1	20	0.008	34.2	0	0	20	1	0	1	TTGACAGAAGATAGGGAGCAC	112	0	112
mdm-miR156s	miR156	Spirodela	Spirodela_6361_176_13022_Spirodela1	100	21	21	1	21	21	1	21	0	0	21	3e-05	42.1	0	0	21	0	0	0	CTGACAGAAGATAGAGAGCAC	176	0	176
bdi-miR169a-3p	miR169	Spirodela	Spirodela_6361_137_15980_Spirodela1	95.24	21	21	1	21	22	1	21	0	1	20	0.008	34.2	0	-1	20	1	0	1	GGCGGGTTGTTCTTGGCTACAT	137	0	137
lus-miR166f	miR166	Spirodela	Spirodela_6361_795_3124_Spirodela1	100	21	21	1	21	22	1	21	0	0	21	3e-05	42.1	0	-1	21	0	0	0	TCGGACCAGGCTTCATTCCTTT	795	0	795
cme-miR166i	miR166	Spirodela	Spirodela_6361_186_12467_Spirodela1	100	19	20	1	19	21	1	19	0	0	19	0.0004	38.2	0	-1	19	0	1	1	TCGGACCAGGCTTCATTCTTC	186	0	186
cme-miR166i	miR166	Spirodela	Spirodela_6361_114_18456_Spirodela1	100	19	20	1	19	21	1	19	0	0	19	0.0004	38.2	0	-1	19	0	1	1	TCGGACCAGGCTTCATTCTTT	114	0	114
zma-miR168b-3p	miR168	Spirodela	Spirodela_6361_195_12015_Spirodela1	100	15	20	1	15	21	2	16	0	0	15	0.1	30.2	-1	0	15	0	5	5	TCCCGCCTTGCATCAACTGAT	195	0	195
zma-miR168b-3p	miR168	Spirodela	Spirodela_6361_679_3720_Spirodela1	95	20	20	1	20	21	2	21	0	1	19	0.026	32.2	-1	0	19	1	0	1	TCCCGCCTTGCATCAACTGAA	679	0	679
bcy-miR156	miR156	Spirodela	Spirodela_6361_124_17242_Spirodela1	100	21	22	2	22	22	2	22	0	0	21	4e-05	42.1	0	0	21	0	1	1	CTTGACAGAAGATAGAGAGCAC	124	0	124
ata-miR393-5p	miR393	Spirodela	Spirodela_6361_113_18586_Spirodela1	100	21	21	1	21	21	1	21	0	0	21	3e-05	42.1	0	0	21	0	0	0	TTCCAAAGGGATCGCATTGAT	113	0	113
ath-miR8175	miR8175	Spirodela	Spirodela_6361_106_19572_Spirodela1	100	20	20	1	20	21	2	21	0	0	20	0.0001	40.1	-1	0	20	0	0	0	CGATCCCCGGCAACGGCGCCA	106	0	106
aly-miR172e-3p	miR172	Spirodela	Spirodela_6361_125_17198_Spirodela1	100	18	20	3	20	21	4	21	0	0	18	0.002	36.2	-1	0	18	0	2	2	AGGATCTTGATGATGCTGCAT	125	0	125
ath-miR169a-3p	miR169	Spirodela	Spirodela_6361_170_13404_Spirodela1	100	15	20	6	20	20	6	20	0	0	15	0.1	30.2	0	0	15	0	5	5	GGCGGGTTGTCCTTGGCTAC	170	0	170
osa-miR5077	miR5077	Spirodela	Spirodela_6361_205_11546_Spirodela1	94.74	19	19	1	19	20	2	20	0	1	18	0.11	30.2	-1	0	18	1	0	1	GGTTCACGTCGGGTTCACCA	205	0	205
vvi-miR169q	miR169	Spirodela	Spirodela_6361_105_19728_Spirodela1	100	18	21	4	21	21	4	21	0	0	18	0.002	36.2	0	0	18	0	3	3	CACCCAAGGATGACTTGCCGG	105	0	105
mtr-miR168c-3p	miR168	Spirodela	Spirodela_6361_1317_1864_Spirodela1	100	21	21	1	21	21	1	21	0	0	21	3e-05	42.1	0	0	21	0	0	0	CCCGCCTTGCATCAACTGAAT	1317	0	1317
ptc-miR167h-5p	miR167	Spirodela	Spirodela_6361_116_18196_Spirodela1	95.24	21	21	1	21	22	1	21	0	1	20	0.008	34.2	0	-1	20	1	0	1	TGAAGCTGCCATCATGATCTGA	116	0	116
bdi-miR166e-3p	miR166	Spirodela	Spirodela_6361_224_10680_Spirodela1	100	21	21	1	21	22	1	21	0	0	21	3e-05	42.1	0	-1	21	0	0	0	CTCGGACCAGGCTTCATTCCCC	224	0	224
ssl-miR156	miR156	Spirodela	Spirodela_6361_672_3756_Spirodela1	100	20	21	1	20	21	1	20	0	0	20	0.0001	40.1	0	0	20	0	1	1	TGACAGAAGAGAGTGAGCACC	672	0	672
ssl-miR156	miR156	Spirodela	Spirodela_6361_100_20445_Spirodela1	100	21	21	1	21	21	1	21	0	0	21	3e-05	42.1	0	0	21	0	0	0	TGACAGAAGAGAGTGAGCACA	100	0	100
ssp-miR528	miR528	Spirodela	Spirodela_6361_3808_495_Spirodela1	100	19	21	1	19	21	1	19	0	0	19	0.0005	38.2	0	0	19	0	2	2	TGGAAGGGGCATGCAGAGGCG	3808	0	3808
gma-miR156s	miR156	Spirodela	Spirodela_6361_292_8487_Spirodela1	100	21	21	1	21	21	1	21	0	0	21	3e-05	42.1	0	0	21	0	0	0	TGACAGAAGAGAGTGAGCACT	292	0	292
crt-miR166b	miR166	Spirodela	Spirodela_6361_513_4979_Spirodela1	100	22	22	1	22	22	1	22	0	0	22	9e-06	44.1	0	0	22	0	0	0	TCGGACCAGGCTTCATTCCCTT	513	0	513
bdi-miR167d-5p	miR167	Spirodela	Spirodela_6361_408_6201_Spirodela1	100	21	22	2	22	21	1	21	0	0	21	4e-05	42.1	1	0	21	0	1	1	GAAGCTGCCAGCATGATCTGA	408	0	408
gma-miR156s	miR156	Spirodela	Spirodela_6361_113_18593_Spirodela1	100	21	21	1	21	22	1	21	0	0	21	3e-05	42.1	0	-1	21	0	0	0	TGACAGAAGAGAGTGAGCACTT	113	0	113
osa-miR5077	miR5077	Spirodela	Spirodela_6361_519_4922_Spirodela1	94.74	19	19	1	19	21	3	21	0	1	18	0.11	30.2	-2	0	18	1	0	1	CGGTTCACGTCGGGTTCACCA	519	0	519
mdm-miR167j	miR167	Spirodela	Spirodela_6361_1094_2252_Spirodela1	100	21	22	1	21	21	1	21	0	0	21	4e-05	42.1	0	1	21	0	1	1	TGAAGCTGCCAGCATGATCTT	1094	0	1094
aly-miR156g-5p	miR156	Spirodela	Spirodela_6361_123_17353_Spirodela1	100	20	20	1	20	20	1	20	0	0	20	0.0001	40.1	0	0	20	0	0	0	CGACAGAAGAGAGTGAGCAC	123	0	123
tae-miR167c-5p	miR167	Spirodela	Spirodela_6361_984_2504_Spirodela1	100	21	22	1	21	21	1	21	0	0	21	4e-05	42.1	0	1	21	0	1	1	TGAAGCTGCCAGCATGATCTG	984	0	984
bna-miR167b	miR167	Spirodela	Spirodela_6361_69178_13_Spirodela1	100	21	22	1	21	21	1	21	0	0	21	4e-05	42.1	0	1	21	0	1	1	TGAAGCTGCCAGCATGATCTA	69178	0	69178
lus-miR167a	miR167	Spirodela	Spirodela_6361_230_10451_Spirodela1	100	21	21	1	21	21	1	21	0	0	21	3e-05	42.1	0	0	21	0	0	0	TGAAGCTGCCAGCATGATCTC	230	0	230
bdi-miR160a-3p	miR160	Spirodela	Spirodela_6361_439_5784_Spirodela1	100	20	21	1	20	21	1	20	0	0	20	0.0001	40.1	0	0	20	0	1	1	GCGTGCGAGGAGCCAAGCATA	439	0	439
aly-miR319d-3p	miR319	Spirodela	Spirodela_6361_109_19082_Spirodela1	95.24	21	21	1	21	21	1	21	0	1	20	0.008	34.2	0	0	20	1	0	1	TTGGACTGAAGGGGGCTCCTT	109	0	109
cca-miR396a-3p	miR396	Spirodela	Spirodela_6361_535_4771_Spirodela1	90	20	21	2	21	20	1	20	0	2	18	7.4	24.3	1	0	18	2	1	3	TTCAAGGATGCTGTGGGAAA	535	0	535
gma-miR166m	miR166	Spirodela	Spirodela_6361_144_15298_Spirodela1	100	20	20	1	20	21	2	21	0	0	20	0.0001	40.1	-1	0	20	0	0	0	CCGGACCAGGCTTCATTCCCC	144	0	144
smo-miR156d	miR156	Spirodela	Spirodela_6361_105_19660_Spirodela1	95	20	21	2	21	20	1	20	0	1	19	0.03	32.2	1	0	19	1	1	2	TGACAGAAGACAGTGAGCAC	105	0	105
aly-miR156g-5p	miR156	Freycinetia	Freycinetia_4797_1_3944379_Freycin_bract	100	20	20	1	20	21	1	20	0	0	20	0.035	40.1	0	-1	20	0	0	0	CGACAGAAGAGAGTGAGCACT	40	209	249
mes-miR166i	miR166	Freycinetia	Freycinetia_4797_1129_1524282_Freycin_bract	100	21	21	1	21	21	1	21	0	0	21	0.008	42.1	0	0	21	0	0	0	TTGGACCAGGCTTCATTCCCC	2286	1507	3793
bdi-miR396c-3p	miR396	Freycinetia	Freycinetia_4797_1656_4256986_Freycin_bract	100	21	21	1	21	21	1	21	0	0	21	0.008	42.1	0	0	21	0	0	0	GTTCAATAAAGCTGTGGGAAA	1806	515	2321
ptc-miR319i	miR319	Freycinetia	Freycinetia_4797_18_1011123_Freycin_bract	100	20	20	1	20	20	1	20	0	0	20	0.035	40.1	0	0	20	0	0	0	TTGGGCTGAAGGGAGCTCCC	18	132	150
smo-miR396	miR396	Freycinetia	Freycinetia_4797_3_4380070_Freycin_bract	100	20	20	1	20	21	1	20	0	0	20	0.035	40.1	0	-1	20	0	0	0	TTCCACGGCTTTCTTGAACCA	116	88	204
gma-miR319c	miR319	Freycinetia	Freycinetia_4797_31_2070830_Freycin_bract	100	19	20	1	19	21	1	19	0	0	19	0.14	38.2	0	-1	19	0	1	1	TTGGACTGAAAGGAGCTCCCT	31	73	104
ptc-miR319i	miR319	Freycinetia	Freycinetia_4797_58_905463_Freycin_bract	100	20	20	1	20	21	1	20	0	0	20	0.035	40.1	0	-1	20	0	0	0	TTGGGCTGAAGGGAGCTCCCT	59	307	366
mdm-miR535c	miR535	Freycinetia	Freycinetia_4797_7_2880839_Freycin_bract	100	21	21	1	21	21	1	21	0	0	21	0.008	42.1	0	0	21	0	0	0	TGACAAGGAGAGAGAGCACGC	46	152	198
mdm-miR171i	miR171	Freycinetia	Freycinetia_4797_82_4871060_Freycin_bract	100	21	21	1	21	21	1	21	0	0	21	0.008	42.1	0	0	21	0	0	0	TGAGCCGAACCAATATCACTC	149	279	428
gra-miR167a	miR167	Freycinetia	Freycinetia_4797_84_2853654_Freycin_bract	95.24	21	21	1	21	21	1	21	0	1	20	1.9	34.2	0	0	20	1	0	1	TCAGATCATCTGGCAGCTTCA	102	1	103
vvi-miR319g	miR319	Freycinetia	Freycinetia_4797_94_2934619_Freycin_bract	100	21	21	1	21	22	2	22	0	0	21	0.008	42.1	-1	0	21	0	0	0	CTTGGACTGAAGGGAGCTCCCA	94	144	238
aqc-miR159	miR159	Freycinetia	Freycinetia_4802_1_4231851_Freycin_an_clos	100	21	21	1	21	21	1	21	0	0	21	0.008	42.1	0	0	21	0	0	0	TTTGGACTGAAGGGAGCTCTA	92	16	108
bdi-miR2118a	miR2118	Freycinetia	Freycinetia_4802_11_5417020_Freycin_an_clos	100	20	22	1	20	20	1	20	0	0	20	0.037	40.1	0	2	20	0	2	2	TTTCCGATGCCTCCCATTCC	96	41	137
ssp-miR827	miR827	Freycinetia	Freycinetia_4802_154_3090204_Freycin_an_clos	100	21	21	1	21	21	1	21	0	0	21	0.008	42.1	0	0	21	0	0	0	TTAGATGACCATCAGCAAACA	6493	9356	15849
ppe-miR477-5p	miR477	Freycinetia	Freycinetia_4802_16_1575288_Freycin_an_clos	95	20	22	1	20	21	1	20	0	1	19	9	32.2	0	1	19	1	2	3	ACTCTCCCTCAATGGCTTCTC	95	32	127
pab-miR396a	miR396	Freycinetia	Freycinetia_4802_162_4938094_Freycin_an_clos	100	21	21	1	21	21	1	21	0	0	21	0.008	42.1	0	0	21	0	0	0	TTCCACAGCTTTCTTGAACTA	412	449	861
osa-miR2118r	miR2118	Freycinetia	Freycinetia_4802_23_2833399_Freycin_an_clos	95.24	21	22	1	21	21	1	21	0	1	20	2.3	34.2	0	1	20	1	1	2	TTCCCAATCCCTCCCATGCCT	342	145	487
osa-miR396d	miR396	Freycinetia	Freycinetia_4802_32_2175834_Freycin_an_clos	100	20	21	1	20	20	1	20	0	0	20	0.031	40.1	0	1	20	0	1	1	TCCACAGGCTTTCTTGAACG	0	143	143
osa-miR166e-3p	miR166	Freycinetia	Freycinetia_4802_47_1207908_Freycin_an_clos	100	21	21	1	21	21	1	21	0	0	21	0.008	42.1	0	0	21	0	0	0	TCGAACCAGGCTTCATTCCCC	2140	491	2631
mdm-miR171b	miR171	Freycinetia	Freycinetia_4802_634_937364_Freycin_an_clos	100	21	21	1	21	21	1	21	0	0	21	0.008	42.1	0	0	21	0	0	0	TTGAGCCGCGTCAATATCTCC	5538	2390	7928
vvi-miR156e	miR156	Freycinetia	Freycinetia_4802_69_2309865_Freycin_an_clos	100	20	20	1	20	21	1	20	0	0	20	0.035	40.1	0	-1	20	0	0	0	TGACAGAGGAGAGTGAGCACT	26	343	369
mtr-miR168c-3p	miR168	Freycinetia	Freycinetia_4802_719_737435_Freycin_an_clos	100	21	21	1	21	21	1	21	0	0	21	0.008	42.1	0	0	21	0	0	0	CCCGCCTTGCATCAACTGAAT	2971	3089	6060
mtr-miR319a-5p	miR319	Freycinetia	Freycinetia_4803_120_1392836_Freycin_an_rec1	100	21	21	1	21	21	1	21	0	0	21	0.008	42.1	0	0	21	0	0	0	AGAGCTTCCTTCAGTCCACTC	197	199	396
pde-miR396	miR396	Freycinetia	Freycinetia_4803_13_4608082_Freycin_an_rec1	100	20	21	1	20	21	1	20	0	0	20	0.031	40.1	0	0	20	0	1	1	TCCCACGGCTTTCTTGAACTA	241	198	439
osa-miR166i-5p	miR166	Freycinetia	Freycinetia_4803_158_1556975_Freycin_an_rec1	95.24	21	21	1	21	21	1	21	0	1	20	1.9	34.2	0	0	20	1	0	1	AATGAAGTTTGATCCAAGATC	77	283	360
mes-miR477i	miR477	Freycinetia	Freycinetia_4803_16_2228155_Freycin_an_rec1	100	20	21	1	20	21	1	20	0	0	20	0.031	40.1	0	0	20	0	1	1	ACTCTCCCTCAAGGGCTTCCT	38	66	104
ata-miR319-5p	miR319	Freycinetia	Freycinetia_4803_194_2484540_Freycin_an_rec1	95.24	21	21	1	21	21	1	21	0	1	20	1.9	34.2	0	0	20	1	0	1	AGCTGCCGACTCATTCATTCA	533	408	941
sly-miR156e-5p	miR156	Freycinetia	Freycinetia_4803_2_4464386_Freycin_an_rec1	100	20	20	1	20	21	1	20	0	0	20	0.035	40.1	0	-1	20	0	0	0	TGATAGAAGAGAGTGAGCACT	43	85	128
gma-miR169l-5p	miR169	Freycinetia	Freycinetia_4803_25_1008621_Freycin_an_rec1	100	21	21	1	21	22	1	21	0	0	21	0.008	42.1	0	-1	21	0	0	0	CAGCCAAGAATGACTTGCCGGC	107	90	197
osa-miR162b	miR162	Freycinetia	Freycinetia_4803_30_4547933_Freycin_an_rec1	100	19	21	1	19	21	1	19	0	0	19	0.12	38.2	0	0	19	0	2	2	TCGATAAGCCTCTGCATCCGG	43	71	114
osa-miR529b	miR529	Freycinetia	Freycinetia_4803_351_4199075_Freycin_an_rec1	100	21	21	1	21	21	1	21	0	0	21	0.008	42.1	0	0	21	0	0	0	AGAAGAGAGAGAGTACAGCTT	194	977	1171
cme-miR394a	miR394	Freycinetia	Freycinetia_4803_38_1633721_Freycin_an_rec1	100	20	20	1	20	20	1	20	0	0	20	0.035	40.1	0	0	20	0	0	0	TTGGCATTCTGTCCACCTCC	17	141	158
pde-miR159	miR159	Freycinetia	Freycinetia_4803_4_2203480_Freycin_an_rec1	100	21	21	1	21	21	1	21	0	0	21	0.008	42.1	0	0	21	0	0	0	TTTGGTTTGAAGGGAGCTCTA	116	13	129
osa-miR166c-5p	miR166	Freycinetia	Freycinetia_4803_4_2569720_Freycin_an_rec1	95	20	20	1	20	22	1	20	0	1	19	8.5	32.2	0	-2	19	1	0	1	GGAATGTTGTCTGGTTCGAGGC	147	11	158
ppe-miR482b-3p	miR482	Freycinetia	Freycinetia_4803_408_1058437_Freycin_an_rec1	100	17	22	1	17	22	1	17	0	0	17	2.3	34.2	0	0	17	0	5	5	CTTCCCAAACCTCCCATGCCGA	5731	2133	7864
ptc-miR159e	miR159	Freycinetia	Freycinetia_4803_41_3706272_Freycin_an_rec1	95	20	21	1	20	22	1	20	0	1	19	7.5	32.2	0	-1	19	1	1	2	CTTGGGCTGAAGGGAGCTCCCT	35	102	137
zma-miR167j-3p	miR167	Freycinetia	Freycinetia_4803_7_2652208_Freycin_an_rec1	100	19	20	1	19	21	2	20	0	0	19	0.14	38.2	-1	0	19	0	1	1	AGATCATGTGGCAGTTTCATC	174	45	219
gma-miR159a-5p	miR159	Freycinetia	Freycinetia_4803_813_467661_Freycin_an_rec1	100	18	21	1	18	21	1	18	0	0	18	0.48	36.2	0	0	18	0	3	3	GAGCTCCTTGAAGTCCAAAGG	1952	1216	3168
ptc-miR482d-3p	miR482	Freycinetia	Freycinetia_4803_8881_2061411_Freycin_an_rec1	95.24	21	22	1	21	22	1	21	0	1	20	2.3	34.2	0	0	20	1	1	2	TTGCCGACGCCACCCATGCCAT	28688	23177	51865
osa-miR396d	miR396	Freycinetia	Freycinetia_4805_2_2169029_Freycin_an_rec2	100	20	21	1	20	21	1	20	0	0	20	0.031	40.1	0	0	20	0	1	1	TCCACAGGCTTTCTTGAACGA	1	439	440
ppe-miR319b	miR319	Freycinetia	Freycinetia_4805_24_2413081_Freycin_an_rec2	95.24	21	22	2	22	21	1	21	0	1	20	2.3	34.2	1	0	20	1	1	2	AGCTGCCGACTCATTCATCCA	348	91	439
osa-miR166c-5p	miR166	Freycinetia	Freycinetia_4805_3_76084_Freycin_an_rec2	95	20	20	1	20	21	1	20	0	1	19	8.5	32.2	0	-1	19	1	0	1	GGAATGTTGTCTGGTTCGAGG	298	37	335
bdi-miR2118a	miR2118	Freycinetia	Freycinetia_4805_8_2646035_Freycin_an_rec2	100	21	22	1	21	21	1	21	0	0	21	0.009	42.1	0	1	21	0	1	1	TTTCCGATGCCTCCCATTCCT	183	267	450
vvi-miR159b	miR159	Freycinetia	Freycinetia_4805_88_362861_Freycin_an_rec2	100	19	21	1	19	22	1	19	0	0	19	0.12	38.2	0	-1	19	0	2	2	CTTGGAGTGAAGGGAGCTCCCT	39	184	223
pta-miR159b	miR159	Freycinetia	Freycinetia_4812_106_2596958_Freycin_leaf	100	18	20	1	18	21	2	19	0	0	18	0.55	36.2	-1	0	18	0	2	2	TTTGGATTGAAGAGAGCTCTA	106	0	106
gso-miR1507b	miR1507	Freycinetia	Freycinetia_4812_1071_1939976_Freycin_leaf	100	22	22	1	22	22	1	22	0	0	22	0.002	44.1	0	0	22	0	0	0	TCTCATTCCATACATCGTCTGA	1071	0	1071
mtr-miR5225a	miR5225	Freycinetia	Freycinetia_4812_1200_797391_Freycin_leaf	100	18	22	4	21	21	4	21	0	0	18	0.58	36.2	0	1	18	0	4	4	TTTGTCGCAGGAGAGATGACA	1220	0	1220
hci-miR156a	miR156	Freycinetia	Freycinetia_4812_16_2155127_Freycin_leaf	100	20	20	1	20	21	1	20	0	0	20	0.035	40.1	0	-1	20	0	0	0	TGACAGAAGAGAGTGAGTACT	16	93	109
mtr-miR156j	miR156	Freycinetia	Freycinetia_4812_16_2655942_Freycin_leaf	100	20	20	1	20	21	1	20	0	0	20	0.035	40.1	0	-1	20	0	0	0	TGACAGAAGAGGGTGAGCACT	16	340	356
sbi-miR156e	miR156	Freycinetia	Freycinetia_4812_160_1706184_Freycin_leaf	100	20	20	1	20	21	1	20	0	0	20	0.035	40.1	0	-1	20	0	0	0	TGACAGAAGAGAGCGAGCACT	160	0	160
ghr-miR156c	miR156	Freycinetia	Freycinetia_4812_17_870706_Freycin_leaf	100	20	20	1	20	21	1	20	0	0	20	0.035	40.1	0	-1	20	0	0	0	TGTCAGAAGAGAGTGAGCACT	19	250	269
mtr-miR166e-5p	miR166	Freycinetia	Freycinetia_4812_2_1608805_Freycin_leaf	100	21	21	1	21	21	1	21	0	0	21	0.008	42.1	0	0	21	0	0	0	GGAATGTTGGCTGGCTCGAGG	117	1	118
mdm-miR171l	miR171	Freycinetia	Freycinetia_4812_3_1364663_Freycin_leaf	100	21	21	1	21	21	1	21	0	0	21	0.008	42.1	0	0	21	0	0	0	TTGAGCCGCGCCAATATCACT	3	155	158
csi-miR535	miR535	Freycinetia	Freycinetia_4812_34_636560_Freycin_leaf	100	19	21	1	19	21	1	19	0	0	19	0.12	38.2	0	0	19	0	2	2	TGACAATGAGAGAGAGCACGC	47	82	129
mdm-miR159b	miR159	Freycinetia	Freycinetia_4812_445_60164_Freycin_leaf	100	20	20	1	20	20	1	20	0	0	20	0.035	40.1	0	0	20	0	0	0	CTTGGATTGAAGGGAGCTCC	445	0	445
ath-miR401	miR401	Freycinetia	Freycinetia_4812_49_1041614_Freycin_leaf	100	21	21	1	21	21	1	21	0	0	21	0.008	42.1	0	0	21	0	0	0	CGAAACTGGTGTCGACCGACA	92	83	175
mdm-miR156ae	miR156	Freycinetia	Freycinetia_4812_75_2194119_Freycin_leaf	100	20	20	1	20	21	1	20	0	0	20	0.035	40.1	0	-1	20	0	0	0	TGACAGAAGAAAGTGAGCACT	75	41	116
gso-miR3522a	miR3522	Freycinetia	Freycinetia_4812_784_46959_Freycin_leaf	100	21	21	1	21	21	1	21	0	0	21	0.008	42.1	0	0	21	0	0	0	TGAGACCAAATGAGCAGCTGA	784	0	784
osa-miR166i-5p	miR166	Nymphaea	Nymphaea_4689_127_254919_Nymp_ant_bud_1	95.24	21	21	1	21	22	1	21	0	1	20	1.9	34.2	0	-1	20	1	0	1	AATGAAGTTTGATCCAAGATCT	40	328	368
ath-miR157b-3p	miR157	Nymphaea	Nymphaea_4689_142_2985893_Nymp_ant_bud_1	95	20	21	1	20	22	1	20	0	1	19	7.5	32.2	0	-1	19	1	1	2	GCTCTCTAGGCTTCTGTCATTA	0	318	318
mdm-miR156ae	miR156	Nymphaea	Nymphaea_4689_47_740861_Nymp_ant_bud_1	100	19	20	2	20	20	2	20	0	0	19	0.14	38.2	0	0	19	0	1	1	CGACAGAAGAAAGTGAGCAC	0	101	101
aly-miR166b-5p	miR166	Nymphaea	Nymphaea_4689_6_1795036_Nymp_ant_bud_1	100	21	21	1	21	21	1	21	0	0	21	0.008	42.1	0	0	21	0	0	0	GGACTGTTGTCTGGCTCGAGG	3	139	142
mtr-miR399q	miR399	Nymphaea	Nymphaea_4689_65_4883_Nymp_ant_bud_1	95	20	21	1	20	21	1	20	0	1	19	7.5	32.2	0	0	19	1	1	2	TGCCAAAGGAGAGTTGCTCTG	25	216	241
mdm-miR399j	miR399	Nymphaea	Nymphaea_4689_774_1902517_Nymp_ant_bud_1	100	21	21	1	21	21	1	21	0	0	21	0.008	42.1	0	0	21	0	0	0	TGCCAAAGGAGAGTTGCCCTG	569	3444	4013
cme-miR164a	miR164	Nymphaea	Nymphaea_4689_78_1667580_Nymp_ant_bud_1	100	21	21	1	21	21	1	21	0	0	21	0.008	42.1	0	0	21	0	0	0	TGGAGAAGCAGGGCACGTGCT	0	294	294
smo-miR156d	miR156	Nymphaea	Nymphaea_4689_86_3363356_Nymp_ant_bud_1	95.24	21	21	1	21	21	1	21	0	1	20	1.9	34.2	0	0	20	1	0	1	TTGACAGAAGACAGAGAGCAC	1	284	285
gso-miR1507b	miR1507	Nymphaea	Nymphaea_4690_1_3306119_Nymp_ant_wbud_1	100	22	22	1	22	22	1	22	0	0	22	0.002	44.1	0	0	22	0	0	0	TCTCATTCCATACATCGTCTGA	142	349	491
cca-miR164	miR164	Nymphaea	Nymphaea_4690_12_2869769_Nymp_ant_wbud_1	100	20	21	1	20	21	1	20	0	0	20	0.031	40.1	0	0	20	0	1	1	TGGAGAAGCAGGGTACGTGCC	1	155	156
aly-miR156d-3p	miR156	Nymphaea	Nymphaea_4690_188_3432120_Nymp_ant_wbud_1	95	20	21	1	20	21	1	20	0	1	19	7.5	32.2	0	0	19	1	1	2	GCTCACTCTCTCTCTGTCATC	0	418	418
pde-miR169	miR169	Nymphaea	Nymphaea_4690_25_2062782_Nymp_ant_wbud_1	100	20	21	1	20	20	1	20	0	0	20	0.031	40.1	0	1	20	0	1	1	CAGCCAAGGATGACTTGCCT	2	149	151
mtr-miR168c-3p	miR168	Nymphaea	Nymphaea_4690_28_2470136_Nymp_ant_wbud_1	100	21	21	1	21	22	1	21	0	0	21	0.008	42.1	0	-1	21	0	0	0	CCCGCCTTGCATCAACTGAATT	57	177	234
cme-miR858	miR858	Nymphaea	Nymphaea_4690_30_1625652_Nymp_ant_wbud_1	100	20	21	2	21	20	1	20	0	0	20	0.031	40.1	1	0	20	0	1	1	CTCGTTGTCTGTTCGACCTT	45	117	162
htu-miR393c	miR393	Nymphaea	Nymphaea_4690_45_1605496_Nymp_ant_wbud_1	100	22	22	1	22	22	1	22	0	0	22	0.002	44.1	0	0	22	0	0	0	TCCAAAGGGATCGCATTGATCC	3	176	179
ppt-miR529f	miR529	Nymphaea	Nymphaea_4690_6101_2742049_Nymp_ant_wbud_1	100	21	21	1	21	21	1	21	0	0	21	0.008	42.1	0	0	21	0	0	0	AGAAGAGAGAGAGTACAGCCC	2103	16699	18802
cme-miR156e	miR156	Nymphaea	Nymphaea_4691_10_4036811_Nymp_pis_bud_1	100	20	21	2	21	20	1	20	0	0	20	0.031	40.1	1	0	20	0	1	1	TGACAGAAGATAGAGGGCAC	0	161	161
ppt-miR529f	miR529	Nymphaea	Nymphaea_4691_15_653832_Nymp_pis_bud_1	100	21	21	1	21	22	1	21	0	0	21	0.008	42.1	0	-1	21	0	0	0	AGAAGAGAGAGAGTACAGCCCT	13	93	106
gma-miR156f	miR156	Nymphaea	Nymphaea_4691_16_3815184_Nymp_pis_bud_1	100	21	22	1	21	22	1	21	0	0	21	0.009	42.1	0	0	21	0	1	1	TTGACAGAAGAGAGAGAGCACC	0	252	252
ptc-miR167h-5p	miR167	Nymphaea	Nymphaea_4691_5_4787148_Nymp_pis_bud_1	100	21	21	1	21	22	1	21	0	0	21	0.008	42.1	0	-1	21	0	0	0	TGAAGCTGCCAACATGATCTGA	36	86	122
vvi-miR2950-5p	miR2950	Nymphaea	Nymphaea_4691_6855_4839051_Nymp_pis_bud_1	100	21	21	1	21	21	1	21	0	0	21	0.008	42.1	0	0	21	0	0	0	TTCCATCTCTTGCACACTGGA	1929	22725	24654
mtr-miR168c-3p	miR168	Nymphaea	Nymphaea_4692_1780_795610_Nymp_ant_yo_of_1	100	21	21	1	21	21	1	21	0	0	21	0.008	42.1	0	0	21	0	0	0	CCCGCCTTGCATCAACTGAAT	197	4663	4860
aly-miR156g-5p	miR156	Nymphaea	Nymphaea_4692_199_1815799_Nymp_ant_yo_of_1	100	20	20	1	20	21	1	20	0	0	20	0.035	40.1	0	-1	20	0	0	0	CGACAGAAGAGAGTGAGCACT	0	278	278
aly-miR398b-3p	miR398	Nymphaea	Nymphaea_4692_2_38931_Nymp_ant_yo_of_1	100	21	21	1	21	21	1	21	0	0	21	0.008	42.1	0	0	21	0	0	0	TGTGTTCTCAGGTCACCCCTG	95	174	269
cme-miR172d	miR172	Nymphaea	Nymphaea_4692_20_1440252_Nymp_ant_yo_of_1	100	21	21	1	21	21	1	21	0	0	21	0.008	42.1	0	0	21	0	0	0	GGAATCTTGATGATGCTGCAT	0	143	143
aly-miR156g-5p	miR156	Nymphaea	Nymphaea_4692_246_2615894_Nymp_ant_yo_of_1	100	20	20	1	20	21	1	20	0	0	20	0.035	40.1	0	-1	20	0	0	0	CGACAGAAGAGAGTGAGCACA	0	304	304
cme-miR156e	miR156	Nymphaea	Nymphaea_4692_4_54153_Nymp_ant_yo_of_1	100	21	21	1	21	22	1	21	0	0	21	0.008	42.1	0	-1	21	0	0	0	TTGACAGAAGATAGAGGGCACC	0	202	202
gma-miR396a-3p	miR396	Nymphaea	Nymphaea_4692_52_2063843_Nymp_ant_yo_of_1	100	20	20	1	20	20	1	20	0	0	20	0.035	40.1	0	0	20	0	0	0	TTCAATAAAGCTGTGGGAAG	46	157	203
ppe-miR858	miR858	Nymphaea	Nymphaea_4692_58_2806223_Nymp_ant_yo_of_1	100	21	21	1	21	22	1	21	0	0	21	0.008	42.1	0	-1	21	0	0	0	CTCGTTGTCTGTTCGACCTTGA	40	285	325
gma-miR396i-3p	miR396	Nymphaea	Nymphaea_4692_64_1919930_Nymp_ant_yo_of_1	100	21	21	1	21	21	1	21	0	0	21	0.008	42.1	0	0	21	0	0	0	GTTCAATAAAGCTGTGGGAAG	17	443	460
smo-miR156d	miR156	Nymphaea	Nymphaea_4693_1_1268364_Nymp_ant_ol_of_1	95.24	21	21	1	21	21	1	21	0	1	20	1.9	34.2	0	0	20	1	0	1	TTGACAGAAGATAGGGAGCAC	0	314	314
pab-miR947	miR947	Nymphaea	Nymphaea_4693_120_147852_Nymp_ant_ol_of_1	100	22	22	1	22	22	1	22	0	0	22	0.002	44.1	0	0	22	0	0	0	TATCGGAATCTGTTACTGTTTC	1	120	121
ath-miR157b-3p	miR157	Nymphaea	Nymphaea_4693_175_1735_Nymp_ant_ol_of_1	95	20	21	1	20	21	1	20	0	1	19	7.5	32.2	0	0	19	1	1	2	GCTCTCTAGGCTTCTGTCATT	0	3098	3098
osa-miR166i-5p	miR166	Nymphaea	Nymphaea_4693_2_382264_Nymp_ant_ol_of_1	95	20	21	1	20	21	1	20	0	1	19	7.5	32.2	0	0	19	1	1	2	AATGAAGTTTGATCCAAGATT	55	110	165
cme-miR156e	miR156	Nymphaea	Nymphaea_4693_3_1044923_Nymp_ant_ol_of_1	100	21	21	1	21	21	1	21	0	0	21	0.008	42.1	0	0	21	0	0	0	TTGACAGAAGATAGAGGGCAC	1	870	871
vvi-miR394c	miR394	Nymphaea	Nymphaea_4693_3_1095808_Nymp_ant_ol_of_1	100	21	22	1	21	21	1	21	0	0	21	0.009	42.1	0	1	21	0	1	1	TTGGCATTCTGTCCACCTCCA	0	176	176
cme-miR858	miR858	Nymphaea	Nymphaea_4693_4_1139873_Nymp_ant_ol_of_1	100	21	21	1	21	21	1	21	0	0	21	0.008	42.1	0	0	21	0	0	0	TCTCGTTGTCTGTTCGACCTT	36	70	106
ppe-miR858	miR858	Nymphaea	Nymphaea_4693_618_531833_Nymp_ant_ol_of_1	100	21	21	1	21	21	1	21	0	0	21	0.008	42.1	0	0	21	0	0	0	CTCGTTGTCTGTTCGACCTTG	2999	14060	17059
mdm-miR171n	miR171	Nymphaea	Nymphaea_4693_8_682079_Nymp_ant_ol_of_1	100	21	21	1	21	21	1	21	0	0	21	0.008	42.1	0	0	21	0	0	0	TTGAGCCGTGCCAATATCACA	23	1426	1449
aly-miR156g-5p	miR156	Nymphaea	Nymphaea_4694_14_3210635_Nymp_pis_of_1	100	20	20	1	20	21	1	20	0	0	20	0.035	40.1	0	-1	20	0	0	0	CGACAGAAGAGAGTGAGCACC	0	781	781
ppe-miR396a	miR396	Nymphaea	Nymphaea_4694_147_1307296_Nymp_pis_of_1	100	21	21	1	21	21	1	21	0	0	21	0.008	42.1	0	0	21	0	0	0	TTCCACAGCTTTCTTGAACGT	481	1740	2221
bdi-miR529-3p	miR529	Nymphaea	Nymphaea_4694_246_1242834_Nymp_pis_of_1	100	21	21	1	21	21	1	21	0	0	21	0.008	42.1	0	0	21	0	0	0	GCTGTACCCTCTCTCTTCTTC	16	2000	2016
atr-miR398	miR398	Nymphaea	Nymphaea_4694_27_3072178_Nymp_pis_of_1	100	19	21	2	20	20	2	20	0	0	19	0.12	38.2	0	1	19	0	2	2	CGTGTTCCCAGGTCGCCCCT	43	60	103
cme-miR408	miR408	Nymphaea	Nymphaea_4694_3_1674927_Nymp_pis_of_1	100	21	21	1	21	22	1	21	0	0	21	0.008	42.1	0	-1	21	0	0	0	ATGCACTGCCTCTTCCCTGGCT	116	12	128
aly-miR156g-5p	miR156	Nymphaea	Nymphaea_4694_93_1963548_Nymp_pis_of_1	100	20	20	1	20	20	1	20	0	0	20	0.035	40.1	0	0	20	0	0	0	CGACAGAAGAGAGTGAGCAC	16	35726	35742
smo-miR156c	miR156	Nymphaea	Nymphaea_4695_1_1340043_Nymp_leaf_1	100	21	21	1	21	21	1	21	0	0	21	0.008	42.1	0	0	21	0	0	0	TTGACAGAAGAAAGAGAGCAC	1	228	229
aly-miR393b-3p	miR393	Nymphaea	Nymphaea_4695_12_2374258_Nymp_leaf_1	95.24	21	21	1	21	21	1	21	0	1	20	1.9	34.2	0	0	20	1	0	1	ATCATGCGATCCCTTTGGATT	12	611	623
zma-miR164g-3p	miR164	Nymphaea	Nymphaea_4695_14_2275163_Nymp_leaf_1	100	19	21	1	19	21	1	19	0	0	19	0.12	38.2	0	0	19	0	2	2	CACGTGCTCCCCTTCTCCAAC	14	86	100
sly-miR169e-5p	miR169	Nymphaea	Nymphaea_4695_29_115947_Nymp_leaf_1	100	20	22	1	20	20	1	20	0	0	20	0.037	40.1	0	2	20	0	2	2	TAGCCAAGGATGACTTGCCT	29	364	393
gma-miR156f	miR156	Nymphaea	Nymphaea_4695_4_450433_Nymp_leaf_1	100	21	22	1	21	21	1	21	0	0	21	0.009	42.1	0	1	21	0	1	1	TTGACAGAAGAGAGAGAGCAC	4	846	850
cme-miR408	miR408	Nymphaea	Nymphaea_4695_4212_551602_Nymp_leaf_1	100	21	21	1	21	21	1	21	0	0	21	0.008	42.1	0	0	21	0	0	0	ATGCACTGCCTCTTCCCTGGC	4212	1676	5888
cme-miR858	miR858	Nymphaea	Nymphaea_4695_46_623004_Nymp_leaf_1	100	20	21	1	20	20	1	20	0	0	20	0.031	40.1	0	1	20	0	1	1	TCTCGTTGTCTGTTCGACCT	46	210	256
atr-miR398	miR398	Nymphaea	Nymphaea_4695_46265_486922_Nymp_leaf_1	100	20	21	2	21	21	2	21	0	0	20	0.031	40.1	0	0	20	0	1	1	CGTGTTCCCAGGTCGCCCCTG	46265	72218	118483
ppt-miR1030j	miR1030	Nymphaea	Nymphaea_4695_47_38910_Nymp_leaf_1	95.24	21	21	1	21	21	1	21	0	1	20	1.9	34.2	0	0	20	1	0	1	CCTGCATTTGCACCTGCACCA	47	133	180
smo-miR408	miR408	Nymphaea	Nymphaea_4695_49_2919777_Nymp_leaf_1	100	22	22	1	22	22	1	22	0	0	22	0.002	44.1	0	0	22	0	0	0	TGCACTGCCTCTTCCCTGGCTG	49	160	209
osa-miR166i-5p	miR166	Nymphaea	Nymphaea_4695_709_2235940_Nymp_leaf_1	95.24	21	21	1	21	21	1	21	0	1	20	1.9	34.2	0	0	20	1	0	1	AATGAAGTTTGATCCAAGATC	709	9728	10437
mdm-miR396a	miR396	Nymphaea	Nymphaea_4695_77_477281_Nymp_leaf_1	100	21	21	1	21	21	1	21	0	0	21	0.008	42.1	0	0	21	0	0	0	TTCCACAGCTTTCTTGAACAG	77	225	302
cme-miR164d	miR164	Freycinetia	Freycinetia_4804_1_1748936_Freycin_an_open	100	21	21	1	21	21	1	21	0	0	21	0.008	42.1	0	0	21	0	0	0	TGGAGAAGCAGGGCACGTGCA	257	14	271
smo-miR159	miR159	Freycinetia	Freycinetia_4804_1_4293994_Freycin_an_open	100	21	21	1	21	22	1	21	0	0	21	0.008	42.1	0	-1	21	0	0	0	CTTGGATTGAAGGGAGCTCCCT	35	82	117
ppe-miR482f	miR482	Freycinetia	Freycinetia_4804_10_3341772_Freycin_an_open	95	20	22	3	22	20	1	20	0	1	19	9	32.2	2	0	19	1	2	3	TTTCCTACGCCACCCATTCC	237	84	321
bdi-miR2118a	miR2118	Freycinetia	Freycinetia_4804_129_2257421_Freycin_an_open	100	22	22	1	22	22	1	22	0	0	22	0.002	44.1	0	0	22	0	0	0	TTTCCGATGCCTCCCATTCCTA	1023	1025	2048
osa-miR2118p	miR2118	Freycinetia	Freycinetia_4804_141_1287434_Freycin_an_open	100	20	22	1	20	22	1	20	0	0	20	0.037	40.1	0	0	20	0	2	2	TTCCCGATGCCTCCCATGCCAA	415	1062	1477
zma-miR164b-3p	miR164	Freycinetia	Freycinetia_4804_15_4092173_Freycin_an_open	100	18	20	1	18	21	2	19	0	0	18	0.55	36.2	-1	0	18	0	2	2	CATGTGCCCATCTTCTCCATC	172	42	214
mdm-miR535d	miR535	Freycinetia	Freycinetia_4804_16_2310772_Freycin_an_open	100	21	21	1	21	21	1	21	0	0	21	0.008	42.1	0	0	21	0	0	0	TGACGACGAGAGAGAGCACGC	60	210	270
cme-miR408	miR408	Freycinetia	Freycinetia_4804_2_2656657_Freycin_an_open	100	21	21	1	21	21	1	21	0	0	21	0.008	42.1	0	0	21	0	0	0	ATGCACTGCCTCTTCCCTGGC	121	4	125
cme-miR396e	miR396	Freycinetia	Freycinetia_4804_230_2580690_Freycin_an_open	100	21	21	1	21	21	1	21	0	0	21	0.008	42.1	0	0	21	0	0	0	TTCCACGGCTTTCTTGAACTG	580	478	1058
ptc-miR482d-3p	miR482	Freycinetia	Freycinetia_4804_28_1646569_Freycin_an_open	95.24	21	22	1	21	21	1	21	0	1	20	2.3	34.2	0	1	20	1	1	2	TTGCCGACGCCACCCATGCCA	388	284	672
sof-miR159e	miR159	Freycinetia	Freycinetia_4804_4_2354014_Freycin_an_open	100	20	21	1	20	21	1	20	0	0	20	0.031	40.1	0	0	20	0	1	1	TTTGGATTGAAAGGAGCTCTA	112	34	146
zma-miR159i-3p	miR159	Freycinetia	Freycinetia_4804_4_411063_Freycin_an_open	100	20	21	1	20	21	1	20	0	0	20	0.031	40.1	0	0	20	0	1	1	TTTGGAGTGAAGGGAGCTCTA	190	70	260
smo-miR159	miR159	Freycinetia	Freycinetia_4804_4_924822_Freycin_an_open	100	21	21	1	21	21	1	21	0	0	21	0.008	42.1	0	0	21	0	0	0	CTTGGATTGAAGGGAGCTCCC	317	232	549
cpa-miR319	miR319	Freycinetia	Freycinetia_4804_6_3139964_Freycin_an_open	100	20	20	1	20	22	1	20	0	0	20	0.035	40.1	0	-2	20	0	0	0	ATTGGACTGAAGGGAGCTCCCT	170	221	391
osa-miR159f	miR159	Freycinetia	Freycinetia_4804_7_2806597_Freycin_an_open	100	21	21	1	21	21	1	21	0	0	21	0.008	42.1	0	0	21	0	0	0	CTTGGATTGAAGGGAGCTCTA	220	95	315
ppe-miR482b-3p	miR482	Freycinetia	Freycinetia_4804_9_4550807_Freycin_an_open	100	17	22	1	17	20	1	17	0	0	17	2.3	34.2	0	2	17	0	5	5	CTTCCCAAACCTCCCATGCC	171	37	208
zma-miR171h-3p	miR171	Freycinetia	Freycinetia_4804_91_3398357_Freycin_an_open	100	19	21	3	21	21	3	21	0	0	19	0.12	38.2	0	0	19	0	2	2	CCGAGCCGAACCAATATCACT	249	206	455
osa-miR171d-5p	miR171	Echinodorus	Echinodorus_4683_312_507945_Echin_leaf_r1	100	19	21	3	21	21	3	21	0	0	19	0.12	38.2	0	0	19	0	2	2	TATTGGCCCGGCTCACTCAGA	312	1056	1368
smo-miR396	miR396	Echinodorus	Echinodorus_4683_506_2056912_Echin_leaf_r1	100	20	20	1	20	21	1	20	0	0	20	0.035	40.1	0	-1	20	0	0	0	TTCCACGGCTTTCTTGAACCA	506	387	893
gma-miR171s	miR171	Echinodorus	Echinodorus_4683_61_1629656_Echin_leaf_r1	100	20	21	2	21	21	2	21	0	0	20	0.031	40.1	0	0	20	0	1	1	TGAGCCGAATCAATACCACTC	61	119	180
lus-miR398f	miR398	Echinodorus	Echinodorus_4683_99_1851266_Echin_leaf_r1	100	21	21	1	21	21	1	21	0	0	21	0.008	42.1	0	0	21	0	0	0	GGTGTTCTCAGGTCGCCCCTG	99	2	101
cme-miR408	miR408	Echinodorus	Echinodorus_4684_42_3319899_Echin_ant_bud_r1	100	21	21	1	21	21	1	21	0	0	21	0.008	42.1	0	0	21	0	0	0	ATGCACTGCCTCTTCCCTGGC	765	129	894
pde-miR396	miR396	Echinodorus	Echinodorus_4684_86_5658619_Echin_ant_bud_r1	100	20	21	1	20	21	1	20	0	0	20	0.031	40.1	0	0	20	0	1	1	TCCCACGGCTTTCTTGAACTA	486	352	838
bna-miR171g	miR171	Echinodorus	Echinodorus_4685_177_1254026_Echin_pis_bud_r1	100	21	22	1	21	21	1	21	0	0	21	0.009	42.1	0	1	21	0	1	1	TGATTGAGCCGCGCCAATATC	43	271	314
mtr-miR156i-3p	miR156	Echinodorus	Echinodorus_4685_31_5045722_Echin_pis_bud_r1	100	21	23	1	21	22	1	21	0	0	21	0.008	42.1	0	1	21	0	2	2	TGCTCACTTCTCTTTCTGTCAG	76	68	144
zma-miR164h-3p	miR164	Echinodorus	Echinodorus_4685_36_4656163_Echin_pis_bud_r1	95.24	21	21	1	21	21	1	21	0	1	20	1.9	34.2	0	0	20	1	0	1	CATGTGCCCATCTTCTCCATC	183	431	614
smo-miR396	miR396	Echinodorus	Echinodorus_4686_4_195303_Echin_ant_of_r1	100	20	20	1	20	20	1	20	0	0	20	0.035	40.1	0	0	20	0	0	0	TTCCACGGCTTTCTTGAACC	123	59	182
aly-miR390a-3p	miR390	Echinodorus	Echinodorus_4686_4_3408752_Echin_ant_of_r1	95.24	21	21	1	21	21	1	21	0	1	20	1.9	34.2	0	0	20	1	0	1	CGCTATCTATCCTGAGTTTCA	64	63	127
vvi-miR2111-3p	miR2111	Echinodorus	Echinodorus_4686_8_3027813_Echin_ant_of_r1	100	19	21	2	20	21	2	20	0	0	19	0.12	38.2	0	0	19	0	2	2	ATCCTCTGGTTGCAGATTACC	361	41	402
zma-miR167j-3p	miR167	Echinodorus	Echinodorus_4686_95_592478_Echin_ant_of_r1	100	19	20	1	19	21	2	20	0	0	19	0.14	38.2	-1	0	19	0	1	1	AGATCATGTGGCAGTTTCATC	210	370	580
mdm-miR399j	miR399	Echinodorus	Echinodorus_4687_11_2068124_Echin_pis_of_r1	100	21	21	1	21	21	1	21	0	0	21	0.008	42.1	0	0	21	0	0	0	TGCCAAAGGAGAGTTGCCCTG	704	111	815
lja-miR171c	miR171	Echinodorus	Echinodorus_4687_16_268100_Echin_pis_of_r1	100	21	21	1	21	21	1	21	0	0	21	0.008	42.1	0	0	21	0	0	0	TGAGCCGAATCAATATCACTC	100	149	249
osa-miR169d	miR169	Echinodorus	Echinodorus_4687_3_731869_Echin_pis_of_r1	100	19	21	1	19	20	1	19	0	0	19	0.12	38.2	0	1	19	0	2	2	TAGCCAAGGATGAATTGCCC	0	2118	2118
cme-miR171h	miR171	Echinodorus	Echinodorus_4687_49_486665_Echin_pis_of_r1	100	21	21	1	21	21	1	21	0	0	21	0.008	42.1	0	0	21	0	0	0	TGATTGAGCCGCGTCAATATC	30	240	270
stu-miR172c-5p	miR172	Echinodorus	Echinodorus_4687_5_131654_Echin_pis_of_r1	100	18	19	1	18	21	3	20	0	0	18	0.44	36.2	-2	0	18	0	1	1	GCAGCATCTTCAAGATTCACG	0	218	218
pde-miR396	miR396	Sagittaria	Sagittaria_4701_334_3982768_Sagit_leaf_r1	100	20	21	1	20	21	1	20	0	0	20	0.031	40.1	0	0	20	0	1	1	TCCCACGGCTTTCTTGAACTA	334	506	840
mdm-miR399j	miR399	Sagittaria	Sagittaria_4701_440_2054486_Sagit_leaf_r1	100	21	21	1	21	21	1	21	0	0	21	0.008	42.1	0	0	21	0	0	0	TGCCAAAGGAGAGTTGCCCTG	440	790	1230
bdi-miR396c-3p	miR396	Sagittaria	Sagittaria_4701_483_2959821_Sagit_leaf_r1	100	21	21	1	21	21	1	21	0	0	21	0.008	42.1	0	0	21	0	0	0	GTTCAATAAAGCTGTGGGAAA	483	5	488
zma-miR164h-3p	miR164	Sagittaria	Sagittaria_4703_118_4820948_Sagit_ant_bud_r1	95.24	21	21	1	21	21	1	21	0	1	20	1.9	34.2	0	0	20	1	0	1	CATGTGCCCATCTTCTCCATC	437	355	792
ath-miR401	miR401	Sagittaria	Sagittaria_4703_16_3494995_Sagit_ant_bud_r1	100	21	21	1	21	21	1	21	0	0	21	0.008	42.1	0	0	21	0	0	0	CGAAACTGGTGTCGACCGACA	65	38	103
bna-miR171g	miR171	Sagittaria	Sagittaria_4703_30_1300090_Sagit_ant_bud_r1	100	21	22	1	21	21	1	21	0	0	21	0.009	42.1	0	1	21	0	1	1	TGATTGAGCCGCGCCAATATC	155	249	404
osa-miR169d	miR169	Sagittaria	Sagittaria_4703_59_563364_Sagit_ant_bud_r1	100	20	21	1	20	21	1	20	0	0	20	0.031	40.1	0	0	20	0	1	1	TAGCCAAGGATGAATTGCCGT	0	137	137
zma-miR156i-3p	miR156	Sagittaria	Sagittaria_4703_71_4223104_Sagit_ant_bud_r1	95.24	21	22	1	21	22	1	21	0	1	20	2.3	34.2	0	0	20	1	1	2	GCTCTCTGCTCTATCTGTCATG	0	126	126
zma-miR167j-3p	miR167	Sagittaria	Sagittaria_4703_90_3068273_Sagit_ant_bud_r1	100	19	20	1	19	21	2	20	0	0	19	0.14	38.2	-1	0	19	0	1	1	AGATCATGTGGCAGTTTCATC	7	166	173
smo-miR396	miR396	Sagittaria	Sagittaria_4703_23_4319356_Sagit_ant_of_r1	100	20	20	1	20	21	1	20	0	0	20	0.035	40.1	0	-1	20	0	0	0	TTCCACGGCTTTCTTGAACCA	442	73	515
osa-miR169d	miR169	Sagittaria	Sagittaria_4703_234_1266041_Sagit_ant_of_r1	100	19	21	1	19	20	1	19	0	0	19	0.12	38.2	0	1	19	0	2	2	TAGCCAAGGATGAATTGCCT	0	434	434
zma-miR168b-3p	miR168	Sagittaria	Sagittaria_4703_27_419228_Sagit_ant_of_r1	100	17	20	4	20	21	5	21	0	0	17	2.2	34.2	-1	0	17	0	3	3	CCCGGCCTTGCATCAAGTGAA	21	97	118
osa-miR171d-5p	miR171	Sagittaria	Sagittaria_4703_55_470645_Sagit_ant_of_r1	100	19	21	3	21	21	3	21	0	0	19	0.12	38.2	0	0	19	0	2	2	TATTGGCCCGGCTCACTCAGA	813	810	1623
aly-miR390a-3p	miR390	Sagittaria	Sagittaria_4703_8_1989217_Sagit_ant_of_r1	95.24	21	21	1	21	21	1	21	0	1	20	1.9	34.2	0	0	20	1	0	1	CGCTATCTATCCTGAGTTTCA	37	82	119
osa-miR169d	miR169	Sagittaria	Sagittaria_4703_9972_1456675_Sagit_ant_of_r1	100	20	21	1	20	20	1	20	0	0	20	0.031	40.1	0	1	20	0	1	1	TAGCCAAGGATGAATTGCCG	2	20130	20132
gso-miR1507b	miR1507	Sagittaria	Sagittaria_4704_1_6411998_Sagit_pis_of_r1	100	22	22	1	22	22	1	22	0	0	22	0.002	44.1	0	0	22	0	0	0	TCTCATTCCATACATCGTCTGA	1386	1	1387
ppe-miR319b	miR319	Sagittaria	Sagittaria_4704_109_4105589_Sagit_pis_of_r1	95.24	21	22	2	22	21	1	21	0	1	20	2.3	34.2	1	0	20	1	1	2	AGCTGCCGACTCATTCATCCA	0	144	144
cme-miR396e	miR396	Sagittaria	Sagittaria_4704_116_4646566_Sagit_pis_of_r1	100	21	21	1	21	21	1	21	0	0	21	0.008	42.1	0	0	21	0	0	0	TTCCACGGCTTTCTTGAACTG	813	617	1430
osa-miR319a-5p	miR319	Sagittaria	Sagittaria_4704_2_2421597_Sagit_pis_of_r1	100	17	21	1	17	22	1	17	0	0	17	1.9	34.2	0	-1	17	0	4	4	AGCTGCCGAATCATCCAGGGTG	116	17	133
aly-miR169a-3p	miR169	Prosthechea	Prosthechea_4705_1_2626754_Orch_leaf_r1	95.24	21	21	1	21	21	1	21	0	1	20	1.9	34.2	0	0	20	1	0	1	GGCAAGTTGTCTTTGGCTACA	172	11	183
sly-miR168a-3p	miR168	Prosthechea	Prosthechea_4705_1195_2539173_Orch_leaf_r1	100	21	21	1	21	21	1	21	0	0	21	0.008	42.1	0	0	21	0	0	0	CCTGCCTTGCATCAACTGAAT	1886	104	1990
tcc-miR319	miR319	Prosthechea	Prosthechea_4705_15_2862553_Orch_leaf_r1	100	21	21	1	21	21	1	21	0	0	21	0.008	42.1	0	0	21	0	0	0	TTTGGACTGAAGGGAGCTCCT	1529	1168	2697
mdm-miR156s	miR156	Prosthechea	Prosthechea_4705_4283_5404321_Orch_leaf_r1	100	21	21	1	21	21	1	21	0	0	21	0.008	42.1	0	0	21	0	0	0	CTGACAGAAGATAGAGAGCAC	4317	1320	5637
cme-miR396e	miR396	Prosthechea	Prosthechea_4706_16_3177957_Orch_ant_bud_r1	100	21	21	1	21	21	1	21	0	0	21	0.008	42.1	0	0	21	0	0	0	TTCCACGGCTTTCTTGAACTG	74	34	108
mdm-miR156s	miR156	Prosthechea	Prosthechea_4706_20_10666679_Orch_ant_bud_r1	100	21	21	1	21	22	1	21	0	0	21	0.008	42.1	0	-1	21	0	0	0	CTGACAGAAGATAGAGAGCACC	457	30	487
mdm-miR156s	miR156	Prosthechea	Prosthechea_4706_32_6350338_Orch_ant_bud_r1	100	21	21	1	21	22	1	21	0	0	21	0.008	42.1	0	-1	21	0	0	0	CTGACAGAAGATAGAGAGCACT	100	36	136
bdi-miR396c-3p	miR396	Prosthechea	Prosthechea_4745_1065_3990721_Orch_col_bud_r1	100	21	21	1	21	21	1	21	0	0	21	0.008	42.1	0	0	21	0	0	0	GTTCAATAAAGCTGTGGGAAA	2423	982	3405
mdm-miR399c	miR399	Prosthechea	Prosthechea_4745_14_4199875_Orch_col_bud_r1	100	21	21	1	21	21	1	21	0	0	21	0.008	42.1	0	0	21	0	0	0	TGCCAAAGGAGAATTGCCCTG	92	21	113
tcc-miR172d	miR172	Prosthechea	Prosthechea_4745_402_354602_Orch_col_bud_r1	100	20	21	2	21	21	2	21	0	0	20	0.031	40.1	0	0	20	0	1	1	TGAATCCTGATGATGCTGCAT	1155	0	1155
gma-miR169l-3p	miR169	Prosthechea	Prosthechea_4745_56_5139107_Orch_col_bud_r1	95.24	21	22	2	22	22	2	22	0	1	20	2.3	34.2	0	0	20	1	1	2	TGGGCAAGTTGTCTTTGGCTAC	104	18	122
gso-miR1507b	miR1507	Prosthechea	Prosthechea_4745_59_3595901_Orch_col_bud_r1	100	22	22	1	22	22	1	22	0	0	22	0.002	44.1	0	0	22	0	0	0	TCTCATTCCATACATCGTCTGA	81	19	100
nta-miR169p	miR169	Prosthechea	Prosthechea_4746_12_6403212_Orch_ant_of_r1	100	21	21	1	21	21	1	21	0	0	21	0.008	42.1	0	0	21	0	0	0	CAGCCAAGGATGACTTGCCGA	155	89	244
zma-miR162-5p	miR162	Prosthechea	Prosthechea_4746_16_6286382_Orch_ant_of_r1	95.24	21	21	1	21	22	2	22	0	1	20	1.9	34.2	-1	0	20	1	0	1	TGGGCGCAGCGGTTTATCGATC	151	26	177
csi-miR535	miR535	Prosthechea	Prosthechea_4746_171_2990173_Orch_ant_of_r1	100	19	21	1	19	21	1	19	0	0	19	0.12	38.2	0	0	19	0	2	2	TGACAATGAGAGAGAGCACGC	3300	400	3700
vvi-miR2950-5p	miR2950	Prosthechea	Prosthechea_4746_5_4859330_Orch_ant_of_r1	100	21	21	1	21	21	1	21	0	0	21	0.008	42.1	0	0	21	0	0	0	TTCCATCTCTTGCACACTGGA	1132	5	1137
osa-miR166i-5p	miR166	Prosthechea	Prosthechea_4746_7_1692475_Orch_ant_of_r1	95.24	21	21	1	21	21	1	21	0	1	20	1.9	34.2	0	0	20	1	0	1	AATGAAGTTTGATCCAAGATC	128	15	143
osa-miR5179	miR5179	Prosthechea	Prosthechea_4747_206_872196_Orch_col_of_r1	100	21	21	1	21	21	1	21	0	0	21	0.008	42.1	0	0	21	0	0	0	TTTTGCTCAAGACCGCGCAAC	247	2	249
osa-miR166e-3p	miR166	Prosthechea	Prosthechea_4747_2696_7534661_Orch_col_of_r1	100	21	21	1	21	21	1	21	0	0	21	0.008	42.1	0	0	21	0	0	0	TCGAACCAGGCTTCATTCCCC	3755	7941	11696
pab-miR396a	miR396	Prosthechea	Prosthechea_4747_389_5502537_Orch_col_of_r1	100	21	21	1	21	21	1	21	0	0	21	0.008	42.1	0	0	21	0	0	0	TTCCACAGCTTTCTTGAACTA	389	0	389
cme-miR172c	miR172	Phalaenopsis	Phalaenopsis_5237_10_195509_Orch_leaf	100	21	21	1	21	21	1	21	0	0	21	0.008	42.1	0	0	21	0	0	0	AGAATCTTGATGATGCTGCAT	22	88	110
cme-miR393c	miR393	Phalaenopsis	Phalaenopsis_5237_117_8718_Orch_leaf	100	21	21	1	21	22	1	21	0	0	21	0.008	42.1	0	-1	21	0	0	0	TCCAAAGGGATCGCATTGATCG	125	10	135
smo-miR408	miR408	Phalaenopsis	Phalaenopsis_5237_1410_552_Orch_leaf	100	21	22	1	21	21	1	21	0	0	21	0.009	42.1	0	1	21	0	1	1	TGCACTGCCTCTTCCCTGGCT	1425	47	1472
lus-miR159b	miR159	Phalaenopsis	Phalaenopsis_5237_23_63579_Orch_leaf	100	21	21	1	21	21	1	21	0	0	21	0.008	42.1	0	0	21	0	0	0	TTTGGATTGAAGGGAGCTCTC	106	20	126
mdm-miR168b	miR168	Phalaenopsis	Phalaenopsis_5237_243_3559_Orch_leaf	100	21	21	1	21	22	1	21	0	0	21	0.008	42.1	0	-1	21	0	0	0	TCGCTTGGTGCAGGTCGGGAAA	449	37	486
sly-miR168a-3p	miR168	Phalaenopsis	Phalaenopsis_5237_2596_306_Orch_leaf	100	21	21	1	21	21	1	21	0	0	21	0.008	42.1	0	0	21	0	0	0	CCTGCCTTGCATCAACTGAAT	7161	1092	8253
cpa-miR319	miR319	Phalaenopsis	Phalaenopsis_5237_3_1056296_Orch_leaf	100	20	20	1	20	22	1	20	0	0	20	0.035	40.1	0	-2	20	0	0	0	ATTGGACTGAAGGGAGCTCCCT	265	26	291
bdi-miR529-5p	miR529	Phalaenopsis	Phalaenopsis_5237_561_1391_Orch_leaf	100	21	21	1	21	21	1	21	0	0	21	0.008	42.1	0	0	21	0	0	0	AGAAGAGAGAGAGTACAGCCT	1535	107	1642
zma-miR2275c-5p	miR2275	Phalaenopsis	Phalaenopsis_5237_73_15304_Orch_leaf	100	16	21	6	21	21	6	21	0	0	16	7.5	32.2	0	0	16	0	5	5	GGGGATAGAGGGACTTGAACC	90	11	101
ppt-miR166l	miR166	Phalaenopsis	Phalaenopsis_5237_78_14213_Orch_leaf	100	21	21	1	21	22	1	21	0	0	21	0.008	42.1	0	-1	21	0	0	0	TCCGGACCAGGCTTCATTCCCC	110	134	244
mdm-miR156s	miR156	Phalaenopsis	Phalaenopsis_5237_94_11324_Orch_leaf	100	21	21	1	21	22	1	21	0	0	21	0.008	42.1	0	-1	21	0	0	0	CTGACAGAAGATAGAGAGCACC	141	8	149
mtr-miR1507-3p	miR1507	Phalaenopsis	Phalaenopsis_5238_11_235535_Orch_col_of	100	22	22	1	22	22	1	22	0	0	22	0.002	44.1	0	0	22	0	0	0	CCTCGTTCCATACATCATCTAG	59	50	109
hbr-miR6173	miR6173	Phalaenopsis	Phalaenopsis_5238_19_125041_Orch_col_of	100	20	20	1	20	21	2	21	0	0	20	0.035	40.1	-1	0	20	0	0	0	TAGCCGTAAACGATGGATACT	153	39	192
osa-miR171i-5p	miR171	Phalaenopsis	Phalaenopsis_5238_240_8915_Orch_col_of	95.24	21	21	1	21	21	1	21	0	1	20	1.9	34.2	0	0	20	1	0	1	AGGTATTGGCGTGTCTCAATC	951	209	1160
ssp-miR528	miR528	Phalaenopsis	Phalaenopsis_5238_31_72947_Orch_col_of	100	21	21	1	21	21	1	21	0	0	21	0.008	42.1	0	0	21	0	0	0	TGGAAGGGGCATGCAGAGGAG	4946	296	5242
ppt-miR166m	miR166	Phalaenopsis	Phalaenopsis_5238_34_66925_Orch_col_of	100	19	21	1	19	21	1	19	0	0	19	0.12	38.2	0	0	19	0	2	2	TCGGACCAGGCATCATTCCCC	242	176	418
smo-miR171d	miR171	Phalaenopsis	Phalaenopsis_5238_4_825737_Orch_col_of	100	19	21	1	19	21	1	19	0	0	19	0.12	38.2	0	0	19	0	2	2	TGAGCCGCGCCAATATCACTT	31	657	688
cme-miR156c	miR156	Phalaenopsis	Phalaenopsis_5238_471_3911_Orch_col_of	100	20	20	1	20	20	1	20	0	0	20	0.035	40.1	0	0	20	0	0	0	TGACAGAAGAGAGTGAGCAC	3357	1779	5136
osa-miR5179	miR5179	Phalaenopsis	Phalaenopsis_5238_50_45076_Orch_col_of	100	21	21	1	21	21	1	21	0	0	21	0.008	42.1	0	0	21	0	0	0	TTTTGCTCAAGACCGCGCAAC	470	90	560
mtr-miR319a-5p	miR319	Phalaenopsis	Phalaenopsis_5238_79_28540_Orch_col_of	100	21	21	1	21	21	1	21	0	0	21	0.008	42.1	0	0	21	0	0	0	AGAGCTTCCTTCAGTCCACTC	681	137	818
nta-miR169p	miR169	Phalaenopsis	Phalaenopsis_5238_84_26691_Orch_col_of	100	21	21	1	21	21	1	21	0	0	21	0.008	42.1	0	0	21	0	0	0	CAGCCAAGGATGACTTGCCGA	270	141	411
zma-miR2275c-5p	miR2275	Phalaenopsis	Phalaenopsis_5238_9_299972_Orch_col_of	100	16	21	6	21	22	7	22	0	0	16	7.5	32.2	-1	0	16	0	5	5	TGGGGATAGAGGGACTTGAACC	145	13	158
htu-miR393c	miR393	Phalaenopsis	Phalaenopsis_5239_1_2712920_Orch_4wbud	100	22	22	1	22	22	1	22	0	0	22	0.002	44.1	0	0	22	0	0	0	TCCAAAGGGATCGCATTGATCC	128	8	136
cme-miR396d	miR396	Phalaenopsis	Phalaenopsis_5239_14_153793_Orch_4wbud	100	21	21	1	21	22	1	21	0	0	21	0.008	42.1	0	-1	21	0	0	0	TTCCACAGCTTTCTTGAACTTT	152	225	377
tae-miR167c-5p	miR167	Phalaenopsis	Phalaenopsis_5239_18_113411_Orch_4wbud	100	22	22	1	22	22	1	22	0	0	22	0.002	44.1	0	0	22	0	0	0	TGAAGCTGCCAGCATGATCTGC	219	21	240
zma-miR159g-3p	miR159	Phalaenopsis	Phalaenopsis_5239_20_101268_Orch_4wbud	95	20	21	1	20	21	1	20	0	1	19	7.5	32.2	0	0	19	1	1	2	TTTGGATTGAAGGGAGTTCTA	125	20	145
vun-miR319b	miR319	Phalaenopsis	Phalaenopsis_5239_25_79500_Orch_4wbud	100	21	21	1	21	21	1	21	0	0	21	0.008	42.1	0	0	21	0	0	0	CTTGGACTGAAGGGAGCTCCT	192	25	217
ath-miR169a-3p	miR169	Phalaenopsis	Phalaenopsis_5239_28_69946_Orch_4wbud	95	20	20	1	20	20	1	20	0	1	19	8.5	32.2	0	0	19	1	0	1	GGCAAGTTGTCTTTGGCTAC	98	35	133
gma-miR390e	miR390	Phalaenopsis	Phalaenopsis_5239_34_56275_Orch_4wbud	100	20	20	1	20	20	1	20	0	0	20	0.035	40.1	0	0	20	0	0	0	AGCTCAGGAGGGATAGCGCC	130	44	174
mdm-miR171l	miR171	Phalaenopsis	Phalaenopsis_5239_4_628129_Orch_4wbud	100	21	21	1	21	22	1	21	0	0	21	0.008	42.1	0	-1	21	0	0	0	TTGAGCCGCGCCAATATCACTT	4	600	604
aly-miR165a-5p	miR166	Phalaenopsis	Phalaenopsis_5239_52_35752_Orch_4wbud	95	20	20	1	20	21	1	20	0	1	19	8.5	32.2	0	-1	19	1	0	1	GAATGTTGTCTGGCTCGAGGT	77	73	150
mes-miR166i	miR166	Phalaenopsis	Phalaenopsis_5239_543_2213_Orch_4wbud	100	21	21	1	21	21	1	21	0	0	21	0.008	42.1	0	0	21	0	0	0	TTGGACCAGGCTTCATTCCCC	2178	1484	3662
mtr-miR4414b	miR4414	Phalaenopsis	Phalaenopsis_5239_86_20640_Orch_4wbud	100	16	21	2	17	21	2	17	0	0	16	7.5	32.2	0	0	16	0	5	5	AGTGAATGATGCGGGAGATAA	263	86	349
mdm-miR168b	miR168	Phalaenopsis	Phalaenopsis_5239_9_253755_Orch_4wbud	100	21	21	1	21	22	1	21	0	0	21	0.008	42.1	0	-1	21	0	0	0	TCGCTTGGTGCAGGTCGGGAAT	108	18	126
osa-miR159f	miR159	Phalaenopsis	Phalaenopsis_5240_1_5438441_Orch_pol_5bud	100	21	21	1	21	21	1	21	0	0	21	0.008	42.1	0	0	21	0	0	0	CTTGGATTGAAGGGAGCTCTA	91	19	110
ata-miR319-5p	miR319	Phalaenopsis	Phalaenopsis_5240_1_8834897_Orch_pol_5bud	95	20	21	1	20	20	1	20	0	1	19	7.5	32.2	0	1	19	1	1	2	AGCTGCCGACTCATTCATTC	335	2	337
osa-miR396b-3p	miR396	Phalaenopsis	Phalaenopsis_5240_11_275089_Orch_pol_5bud	100	20	20	1	20	20	1	20	0	0	20	0.035	40.1	0	0	20	0	0	0	GTTCAATAAAGCTGTGGGAA	103	37	140
csi-miR393	miR393	Phalaenopsis	Phalaenopsis_5240_11_278650_Orch_pol_5bud	100	21	22	2	22	21	1	21	0	0	21	0.009	42.1	1	0	21	0	1	1	TCCAAAGGGATCGCATTGATC	464	32	496
smo-miR171d	miR171	Phalaenopsis	Phalaenopsis_5240_112_26612_Orch_pol_5bud	100	19	21	1	19	20	1	19	0	0	19	0.12	38.2	0	1	19	0	2	2	TGAGCCGCGCCAATATCACT	10	189	199
aly-miR172e-3p	miR172	Phalaenopsis	Phalaenopsis_5240_12_263358_Orch_pol_5bud	100	20	20	1	20	21	2	21	0	0	20	0.035	40.1	-1	0	20	0	0	0	CGAATCTTGATGATGCTGCAT	493	35	528
mdm-miR399c	miR399	Phalaenopsis	Phalaenopsis_5240_147_19928_Orch_pol_5bud	100	21	21	1	21	21	1	21	0	0	21	0.008	42.1	0	0	21	0	0	0	TGCCAAAGGAGAATTGCCCTG	642	318	960
mdm-miR399c	miR399	Phalaenopsis	Phalaenopsis_5240_191_14990_Orch_pol_5bud	100	20	21	1	20	20	1	20	0	0	20	0.031	40.1	0	1	20	0	1	1	TGCCAAAGGAGAATTGCCCT	601	433	1034
lus-miR159c	miR159	Phalaenopsis	Phalaenopsis_5240_2_1529295_Orch_pol_5bud	100	21	21	1	21	21	1	21	0	0	21	0.008	42.1	0	0	21	0	0	0	TTTGGATTGAAGGGAGCTCTT	673	26	699
ath-miR8175	miR8175	Phalaenopsis	Phalaenopsis_5240_2_2300728_Orch_pol_5bud	100	20	20	1	20	21	2	21	0	0	20	0.035	40.1	-1	0	20	0	0	0	CGATCCCCGGCAACGGCGCCA	674	242	916
ptc-miR390d-3p	miR390	Phalaenopsis	Phalaenopsis_5240_2_2393921_Orch_pol_5bud	95.24	21	21	1	21	21	1	21	0	1	20	1.9	34.2	0	0	20	1	0	1	CGCTATCTATCCTGAGTTTTA	170	74	244
lus-miR166b	miR166	Phalaenopsis	Phalaenopsis_5240_2882_638_Orch_pol_5bud	100	21	21	1	21	21	1	21	0	0	21	0.008	42.1	0	0	21	0	0	0	TCGGACCAGGCTTCATCCCCC	12413	8207	20620
smo-miR159	miR159	Phalaenopsis	Phalaenopsis_5240_34_89055_Orch_pol_5bud	100	20	21	1	20	20	1	20	0	0	20	0.031	40.1	0	1	20	0	1	1	CTTGGATTGAAGGGAGCTCC	622	299	921
cme-miR166i	miR166	Phalaenopsis	Phalaenopsis_5240_356_7495_Orch_pol_5bud	100	20	20	1	20	21	1	20	0	0	20	0.035	40.1	0	-1	20	0	0	0	TCGGACCAGGCTTCATTCTCC	2003	951	2954
mdm-miR171b	miR171	Phalaenopsis	Phalaenopsis_5240_40_76279_Orch_pol_5bud	100	21	21	1	21	21	1	21	0	0	21	0.008	42.1	0	0	21	0	0	0	TTGAGCCGCGTCAATATCTCC	1568	155	1723
gma-miR396e	miR396	Phalaenopsis	Phalaenopsis_5240_49_62130_Orch_pol_5bud	100	22	22	1	22	22	1	22	0	0	22	0.002	44.1	0	0	22	0	0	0	TTCCACAGCTTTCTTGAACTGT	109	138	247
aly-miR165b-3p	miR166	Phalaenopsis	Phalaenopsis_5240_520_5000_Orch_pol_5bud	100	20	20	1	20	20	1	20	0	0	20	0.035	40.1	0	0	20	0	0	0	TCGGACCAGGCTTCATCCCC	1218	1602	2820
csi-miR166b	miR166	Phalaenopsis	Phalaenopsis_5240_54_56079_Orch_pol_5bud	100	21	22	1	21	21	1	21	0	0	21	0.009	42.1	0	1	21	0	1	1	TCGGACCAGGCTTCATTCCCG	469	276	745
cme-miR398a	miR398	Phalaenopsis	Phalaenopsis_5240_598_4252_Orch_pol_5bud	100	21	21	1	21	21	1	21	0	0	21	0.008	42.1	0	0	21	0	0	0	TGTGTTCTCAGGTCGCCCCTG	8114	1232	9346
mtr-miR5260	miR5260	Phalaenopsis	Phalaenopsis_5240_73_41499_Orch_pol_5bud	100	21	21	1	21	21	1	21	0	0	21	0.008	42.1	0	0	21	0	0	0	TTTGTATTGTTGACATGGCTT	67	88	155
cme-miR171f	miR171	Phalaenopsis	Phalaenopsis_5241_124_14950_Orch_col_5bud	100	21	21	1	21	21	1	21	0	0	21	0.008	42.1	0	0	21	0	0	0	TGATTGAGCCGTGCCAATATC	554	497	1051
bna-miR167d	miR167	Phalaenopsis	Phalaenopsis_5241_13_153592_Orch_col_5bud	100	20	20	1	20	20	1	20	0	0	20	0.035	40.1	0	0	20	0	0	0	TGAAGCTGCCAGCATGATCT	38	88	126
htu-miR160a	miR160	Phalaenopsis	Phalaenopsis_5241_134_13911_Orch_col_5bud	100	20	20	1	20	20	1	20	0	0	20	0.035	40.1	0	0	20	0	0	0	TGCCTGGCTCCCTGTATGCC	376	67	443
osa-miR166e-3p	miR166	Phalaenopsis	Phalaenopsis_5241_158_11875_Orch_col_5bud	100	21	21	1	21	21	1	21	0	0	21	0.008	42.1	0	0	21	0	0	0	TCGAACCAGGCTTCATTCCCC	1457	1133	2590
cme-miR156f	miR156	Phalaenopsis	Phalaenopsis_5241_16_120584_Orch_col_5bud	100	20	20	1	20	20	1	20	0	0	20	0.035	40.1	0	0	20	0	0	0	TGACAGAAGATAGAGAGCAC	408	75	483
cme-miR167f	miR167	Phalaenopsis	Phalaenopsis_5241_17_109322_Orch_col_5bud	100	21	21	1	21	21	1	21	0	0	21	0.008	42.1	0	0	21	0	0	0	TGAAGCTGCCAGCATGATCTG	83	2563	2646
gma-miR166l	miR166	Phalaenopsis	Phalaenopsis_5241_175_10716_Orch_col_5bud	100	21	21	1	21	21	1	21	0	0	21	0.008	42.1	0	0	21	0	0	0	GGAATGTTGTCTGGCTCGAGG	971	461	1432
vvi-miR319g	miR319	Phalaenopsis	Phalaenopsis_5241_27_66803_Orch_col_5bud	100	21	21	1	21	21	1	21	0	0	21	0.008	42.1	0	0	21	0	0	0	TTGGACTGAAGGGAGCTCCCA	100	14	114
gma-miR156o	miR156	Phalaenopsis	Phalaenopsis_5241_3_804778_Orch_col_5bud	100	21	21	1	21	21	1	21	0	0	21	0.008	42.1	0	0	21	0	0	0	TTGACAGAAGAGAGTGAGCAC	89	178	267
htu-miR160a	miR160	Phalaenopsis	Phalaenopsis_5241_30_59990_Orch_col_5bud	100	20	20	1	20	21	1	20	0	0	20	0.035	40.1	0	-1	20	0	0	0	TGCCTGGCTCCCTGTATGCCT	98	14	112
bdi-miR167d-5p	miR167	Phalaenopsis	Phalaenopsis_5241_314_5726_Orch_col_5bud	100	22	22	1	22	22	1	22	0	0	22	0.002	44.1	0	0	22	0	0	0	TGAAGCTGCCAGCATGATCTGA	1270	33016	34286
cme-miR396d	miR396	Phalaenopsis	Phalaenopsis_5241_490_3316_Orch_col_5bud	100	21	21	1	21	21	1	21	0	0	21	0.008	42.1	0	0	21	0	0	0	TTCCACAGCTTTCTTGAACTT	2643	3356	5999
nta-miR168c	miR168	Phalaenopsis	Phalaenopsis_5241_71_25775_Orch_col_5bud	100	21	21	1	21	22	1	21	0	0	21	0.008	42.1	0	-1	21	0	0	0	TCGCTTGGTGCAGGTCGGGACT	239	125	364
hbr-miR6173	miR6173	Phalaenopsis	Phalaenopsis_5242_1_4176124_Orch_pol_7bud	100	20	20	1	20	20	1	20	0	0	20	0.035	40.1	0	0	20	0	0	0	AGCCGTAAACGATGGATACT	85	16	101
mtr-miR5225c	miR5225	Phalaenopsis	Phalaenopsis_5242_1_6739798_Orch_pol_7bud	100	17	22	3	19	21	2	18	0	0	17	2.3	34.2	1	0	17	0	5	5	TGCAGGAGAGATGACACCGGC	146	1	147
vvi-miR2950-5p	miR2950	Phalaenopsis	Phalaenopsis_5242_121_23992_Orch_pol_7bud	100	21	21	1	21	21	1	21	0	0	21	0.008	42.1	0	0	21	0	0	0	TTCCATCTCTTGCACACTGGA	5590	2001	7591
cpa-miR8155	miR8155	Phalaenopsis	Phalaenopsis_5242_13_224894_Orch_pol_7bud	100	19	19	1	19	22	4	22	0	0	19	0.11	38.2	-3	0	19	0	0	0	TCGTAACCTGGCTCTGATACCA	2827	13	2840
bra-miR164e-5p	miR164	Phalaenopsis	Phalaenopsis_5242_15_199264_Orch_pol_7bud	100	21	22	1	21	21	1	21	0	0	21	0.009	42.1	0	1	21	0	1	1	TGGAGAAGCAGGGCACGTGCA	67	49	116
cme-miR166e	miR166	Phalaenopsis	Phalaenopsis_5242_168_16816_Orch_pol_7bud	100	21	21	1	21	21	1	21	0	0	21	0.008	42.1	0	0	21	0	0	0	TCGGACCAGGCTTCATTCCTC	707	495	1202
gma-miR5368	miR5368	Phalaenopsis	Phalaenopsis_5242_2_1655664_Orch_pol_7bud	100	19	19	1	19	21	3	21	0	0	19	0.11	38.2	-2	0	19	0	0	0	AGGGACAGTCTCAGGTAGACA	76	27	103
mdm-miR171l	miR171	Phalaenopsis	Phalaenopsis_5242_2005_931_Orch_pol_7bud	100	21	21	1	21	21	1	21	0	0	21	0.008	42.1	0	0	21	0	0	0	TTGAGCCGCGCCAATATCACT	43	7410	7453
aly-miR165a-5p	miR166	Phalaenopsis	Phalaenopsis_5242_219_12622_Orch_pol_7bud	95	20	20	1	20	21	1	20	0	1	19	8.5	32.2	0	-1	19	1	0	1	GAATGTTGTCTGGCTCGAGGC	1806	446	2252
mdm-miR399j	miR399	Phalaenopsis	Phalaenopsis_5242_227_12146_Orch_pol_7bud	100	21	21	1	21	21	1	21	0	0	21	0.008	42.1	0	0	21	0	0	0	TGCCAAAGGAGAGTTGCCCTG	27	461	488
mdm-miR167j	miR167	Phalaenopsis	Phalaenopsis_5242_24_122936_Orch_pol_7bud	100	21	22	1	21	21	1	21	0	0	21	0.009	42.1	0	1	21	0	1	1	TGAAGCTGCCAGCATGATCTT	29	87	116
mdm-miR168b	miR168	Phalaenopsis	Phalaenopsis_5242_3_967989_Orch_pol_7bud	100	21	21	1	21	22	1	21	0	0	21	0.008	42.1	0	-1	21	0	0	0	TCGCTTGGTGCAGGTCGGGAAC	195	20	215
zma-miR162-5p	miR162	Phalaenopsis	Phalaenopsis_5242_32_93546_Orch_pol_7bud	95.24	21	21	1	21	22	2	22	0	1	20	1.9	34.2	-1	0	20	1	0	1	TGGGCGCAGCGGTTTATCGATC	229	132	361
cme-miR168	miR168	Phalaenopsis	Phalaenopsis_5242_42_70758_Orch_pol_7bud	100	20	20	1	20	22	1	20	0	0	20	0.035	40.1	0	-2	20	0	0	0	TCGCTTGGTGCAGGTCGGGATT	73	42	115
mdm-miR156s	miR156	Phalaenopsis	Phalaenopsis_5242_575_4220_Orch_pol_7bud	100	21	21	1	21	21	1	21	0	0	21	0.008	42.1	0	0	21	0	0	0	CTGACAGAAGATAGAGAGCAC	6951	999	7950
mdm-miR535a	miR535	Phalaenopsis	Phalaenopsis_5242_6919_167_Orch_pol_7bud	100	21	21	1	21	21	1	21	0	0	21	0.008	42.1	0	0	21	0	0	0	TGACAACGAGAGAGAGCACGC	13320	6919	20239
cme-miR167f	miR167	Phalaenopsis	Phalaenopsis_5242_713_3261_Orch_pol_7bud	100	21	21	1	21	22	1	21	0	0	21	0.008	42.1	0	-1	21	0	0	0	TGAAGCTGCCAGCATGATCTGT	2147	2947	5094
ath-miR8175	miR8175	Phalaenopsis	Phalaenopsis_5242_8_357554_Orch_pol_7bud	100	20	20	1	20	22	3	22	0	0	20	0.035	40.1	-2	0	20	0	0	0	TCGATCCCCGGCAACGGCGCCA	609	146	755
gma-miR156r	miR156	Phalaenopsis	Phalaenopsis_5242_8_366718_Orch_pol_7bud	100	20	21	1	20	20	1	20	0	0	20	0.031	40.1	0	1	20	0	1	1	CTGACAGAAGATAGAGAGCA	133	16	149
vvi-miR394c	miR394	Phalaenopsis	Phalaenopsis_5242_81_36553_Orch_pol_7bud	100	20	22	1	20	20	1	20	0	0	20	0.037	40.1	0	2	20	0	2	2	TTGGCATTCTGTCCACCTCC	1049	758	1807
mdm-miR535a	miR535	Phalaenopsis	Phalaenopsis_5243_113_15948_Orch_col_7bud	100	21	21	1	21	22	1	21	0	0	21	0.008	42.1	0	-1	21	0	0	0	TGACAACGAGAGAGAGCACGCT	247	91	338
gma-miR166u	miR166	Phalaenopsis	Phalaenopsis_5243_119_15088_Orch_col_7bud	100	20	20	1	20	20	1	20	0	0	20	0.035	40.1	0	0	20	0	0	0	TCTCGGACCAGGCTTCATTC	283	0	283
bdi-miR166e-3p	miR166	Phalaenopsis	Phalaenopsis_5243_12076_59_Orch_col_7bud	100	21	21	1	21	21	1	21	0	0	21	0.008	42.1	0	0	21	0	0	0	CTCGGACCAGGCTTCATTCCC	33999	0	33999
ptc-miR166p	miR166	Phalaenopsis	Phalaenopsis_5243_143_12473_Orch_col_7bud	100	19	21	1	19	21	1	19	0	0	19	0.12	38.2	0	0	19	0	2	2	TCGGACCAGGCTCCATTCCCC	1102	816	1918
gma-miR6300	miR6300	Phalaenopsis	Phalaenopsis_5243_153_11612_Orch_col_7bud	100	18	18	1	18	21	1	18	0	0	18	0.49	36.2	0	-3	18	0	0	0	GTCGTTGTAGTATAGTGGTGA	248	0	248
hbr-miR6173	miR6173	Phalaenopsis	Phalaenopsis_5243_18_115765_Orch_col_7bud	100	20	20	1	20	22	3	22	0	0	20	0.035	40.1	-2	0	20	0	0	0	CTAGCCGTAAACGATGGATACT	87	23	110
mdm-miR393c	miR393	Phalaenopsis	Phalaenopsis_5243_181_9767_Orch_col_7bud	100	22	22	1	22	22	1	22	0	0	22	0.002	44.1	0	0	22	0	0	0	TCCAAAGGGATCGCATTGATCT	55871	2570	58441
gma-miR408d	miR408	Phalaenopsis	Phalaenopsis_5243_2_2571696_Orch_col_7bud	100	20	20	1	20	20	1	20	0	0	20	0.035	40.1	0	0	20	0	0	0	TGCACTGCCTCTTCCCTGGC	163	5	168
bdi-miR162	miR162	Phalaenopsis	Phalaenopsis_5243_2044_450_Orch_col_7bud	100	21	21	1	21	22	1	21	0	0	21	0.008	42.1	0	-1	21	0	0	0	TCGATAAACCTCTGCATCCGGT	3243	0	3243
gma-miR6300	miR6300	Phalaenopsis	Phalaenopsis_5243_229_7539_Orch_col_7bud	100	18	18	1	18	22	1	18	0	0	18	0.49	36.2	0	-4	18	0	0	0	GTCGTTGTAGTATAGTGGTGAG	333	0	333
bdi-miR162	miR162	Phalaenopsis	Phalaenopsis_5243_23993_33_Orch_col_7bud	100	21	21	1	21	21	1	21	0	0	21	0.008	42.1	0	0	21	0	0	0	TCGATAAACCTCTGCATCCGG	39885	0	39885
vvi-miR396b	miR396	Phalaenopsis	Phalaenopsis_5243_2421_353_Orch_col_7bud	100	20	20	1	20	20	1	20	0	0	20	0.035	40.1	0	0	20	0	0	0	TTCCACAGCTTTCTTGAACT	2854	0	2854
mtr-miR166d	miR166	Phalaenopsis	Phalaenopsis_5243_273_6185_Orch_col_7bud	95.24	21	21	1	21	21	1	21	0	1	20	1.9	34.2	0	0	20	1	0	1	TCGGGCCAGGCTTCATTCCCC	681	0	681
cpa-miR8155	miR8155	Phalaenopsis	Phalaenopsis_5243_2814_295_Orch_col_7bud	100	19	19	1	19	21	3	21	0	0	19	0.11	38.2	-2	0	19	0	0	0	CGTAACCTGGCTCTGATACCA	4612	18	4630
bdi-miR159a-3p	miR159	Phalaenopsis	Phalaenopsis_5243_30_65215_Orch_col_7bud	100	20	20	1	20	21	1	20	0	0	20	0.035	40.1	0	-1	20	0	0	0	CTTGGATTGAAGGGAGCTCTG	117	2	119
mes-miR160h	miR160	Phalaenopsis	Phalaenopsis_5243_304_5463_Orch_col_7bud	100	21	23	1	21	21	1	21	0	0	21	0.008	42.1	0	2	21	0	2	2	TGCCTGGCTCCCTGTATGCCA	1196	213	1409
sly-miR168a-3p	miR168	Phalaenopsis	Phalaenopsis_5243_41_45378_Orch_col_7bud	100	21	21	1	21	22	1	21	0	0	21	0.008	42.1	0	-1	21	0	0	0	CCTGCCTTGCATCAACTGAATT	165	28	193
cme-miR168	miR168	Phalaenopsis	Phalaenopsis_5243_4198_184_Orch_col_7bud	100	20	20	1	20	21	1	20	0	0	20	0.035	40.1	0	-1	20	0	0	0	TCGCTTGGTGCAGGTCGGGAT	5405	0	5405
smo-miR408	miR408	Phalaenopsis	Phalaenopsis_5243_46_40349_Orch_col_7bud	100	21	22	1	21	22	1	21	0	0	21	0.009	42.1	0	0	21	0	1	1	TGCACTGCCTCTTCCCTGGCTT	9668	437	10105
gma-miR396a-3p	miR396	Phalaenopsis	Phalaenopsis_5243_466_3214_Orch_col_7bud	100	19	20	1	19	20	1	19	0	0	19	0.14	38.2	0	0	19	0	1	1	TTCAATAAAGCTGTGGGAAA	521	423	944
aly-miR158a-3p	miR158	Phalaenopsis	Phalaenopsis_5243_60_31004_Orch_col_7bud	100	20	20	1	20	20	1	20	0	0	20	0.035	40.1	0	0	20	0	0	0	TCCCAAATGTAGACAAAGCA	213	105	318
ata-miR172a-3p	miR172	Phalaenopsis	Phalaenopsis_5243_67_27340_Orch_col_7bud	100	19	21	1	19	21	1	19	0	0	19	0.12	38.2	0	0	19	0	2	2	AGAATCTTGATGATGCTGCCT	2104	106	2210
bdi-miR166e-3p	miR166	Phalaenopsis	Phalaenopsis_5243_694_1945_Orch_col_7bud	100	21	21	1	21	22	2	22	0	0	21	0.008	42.1	-1	0	21	0	0	0	TCTCGGACCAGGCTTCATTCCC	2113	772	2885
aly-miR157c-3p	miR157	Phalaenopsis	Phalaenopsis_5243_7_355461_Orch_col_7bud	100	19	21	1	19	21	1	19	0	0	19	0.12	38.2	0	0	19	0	2	2	GCTCTCTATACTTCTGTCATC	117	13	130
mes-miR535b	miR535	Phalaenopsis	Phalaenopsis_5243_71_25846_Orch_col_7bud	100	20	21	1	20	20	1	20	0	0	20	0.031	40.1	0	1	20	0	1	1	TGACAACGAGAGAGAGCACG	115	126	241
sly-miR169e-5p	miR169	Phalaenopsis	Phalaenopsis_5243_827_1537_Orch_col_7bud	100	20	22	1	20	20	1	20	0	0	20	0.037	40.1	0	2	20	0	2	2	TAGCCAAGGATGACTTGCCT	3644	2351	5995
bdi-miR166e-3p	miR166	Phalaenopsis	Phalaenopsis_5243_835_1523_Orch_col_7bud	100	21	21	1	21	22	1	21	0	0	21	0.008	42.1	0	-1	21	0	0	0	CTCGGACCAGGCTTCATTCCCC	2259	0	2259
bna-miR167b	miR167	Phalaenopsis	Phalaenopsis_5243_89_20414_Orch_col_7bud	100	21	22	1	21	21	1	21	0	0	21	0.009	42.1	0	1	21	0	1	1	TGAAGCTGCCAGCATGATCTA	847	1563	2410
mtr-miR319a-5p	miR319	Phalaenopsis	Phalaenopsis_5244_103_18775_Orch_fam_3bud	100	20	21	1	20	20	1	20	0	0	20	0.031	40.1	0	1	20	0	1	1	AGAGCTTCCTTCAGTCCACT	155	23	178
ssp-miR159a	miR159	Phalaenopsis	Phalaenopsis_5244_10408_60_Orch_fam_3bud	100	21	21	1	21	21	1	21	0	0	21	0.008	42.1	0	0	21	0	0	0	TTTGGATTGAAGGGAGCTCTG	10408	0	10408
cme-miR390c	miR390	Phalaenopsis	Phalaenopsis_5244_1089_932_Orch_fam_3bud	100	21	21	1	21	21	1	21	0	0	21	0.008	42.1	0	0	21	0	0	0	AAGCTCAGGAGGGATAGCGCC	6547	4130	10677
tcc-miR172d	miR172	Phalaenopsis	Phalaenopsis_5244_1174_831_Orch_fam_3bud	100	20	21	2	21	21	2	21	0	0	20	0.031	40.1	0	0	20	0	1	1	GGAATCCTGATGATGCTGCAT	1288	33	1321
csi-miR166d	miR166	Phalaenopsis	Phalaenopsis_5244_119_15975_Orch_fam_3bud	100	21	21	1	21	21	1	21	0	0	21	0.008	42.1	0	0	21	0	0	0	TCGGACCAGGCTTCATTCCCT	201	166	367
pab-miR396a	miR396	Phalaenopsis	Phalaenopsis_5244_12_221344_Orch_fam_3bud	100	21	21	1	21	21	1	21	0	0	21	0.008	42.1	0	0	21	0	0	0	TTCCACAGCTTTCTTGAACTA	469	294	763
cme-miR319d	miR319	Phalaenopsis	Phalaenopsis_5244_125_15213_Orch_fam_3bud	100	20	20	1	20	20	1	20	0	0	20	0.035	40.1	0	0	20	0	0	0	TTGGACTGAAGGGAGCTCCT	316	46	362
osa-miR5072	miR5072	Phalaenopsis	Phalaenopsis_5244_138_13565_Orch_fam_3bud	100	19	22	4	22	21	3	21	0	0	19	0.15	38.2	1	0	19	0	3	3	CGTTCCCCAGCGGAGTCGCCA	138	0	138
mdm-miR168b	miR168	Phalaenopsis	Phalaenopsis_5244_1721_467_Orch_fam_3bud	100	21	21	1	21	21	1	21	0	0	21	0.008	42.1	0	0	21	0	0	0	TCGCTTGGTGCAGGTCGGGAA	13948	2261	16209
gma-miR166k	miR166	Phalaenopsis	Phalaenopsis_5244_17776_26_Orch_fam_3bud	100	21	21	1	21	21	1	21	0	0	21	0.008	42.1	0	0	21	0	0	0	TCTCGGACCAGGCTTCATTCC	28358	2795	31153
ata-miR319-5p	miR319	Phalaenopsis	Phalaenopsis_5244_1878_410_Orch_fam_3bud	95.24	21	21	1	21	21	1	21	0	1	20	1.9	34.2	0	0	20	1	0	1	AGCTGCCGACTCATTCATTCA	2358	1104	3462
cpa-miR8155	miR8155	Phalaenopsis	Phalaenopsis_5244_199_8984_Orch_fam_3bud	100	19	19	1	19	20	2	20	0	0	19	0.11	38.2	-1	0	19	0	0	0	GTAACCTGGCTCTGATACCA	483	0	483
aly-miR169a-3p	miR169	Phalaenopsis	Phalaenopsis_5244_2_3153939_Orch_fam_3bud	95.24	21	21	1	21	21	1	21	0	1	20	1.9	34.2	0	0	20	1	0	1	GGCAAGTTGTCTTTGGCTACA	68	38	106
nta-miR167c	miR167	Phalaenopsis	Phalaenopsis_5244_21_112574_Orch_fam_3bud	100	22	22	1	22	22	1	22	0	0	22	0.002	44.1	0	0	22	0	0	0	TGAAGCTGCCAGCATGATCTGG	430	283	713
ath-miR8175	miR8175	Phalaenopsis	Phalaenopsis_5244_21_115511_Orch_fam_3bud	100	20	20	1	20	20	1	20	0	0	20	0.035	40.1	0	0	20	0	0	0	GATCCCCGGCAACGGCGCCA	134	49	183
gma-miR396h	miR396	Phalaenopsis	Phalaenopsis_5244_22_104999_Orch_fam_3bud	100	20	20	1	20	20	1	20	0	0	20	0.035	40.1	0	0	20	0	0	0	TCCACAGCTTTCTTGAACTG	121	0	121
ppt-miR894	miR894	Phalaenopsis	Phalaenopsis_5244_2425_289_Orch_fam_3bud	100	20	20	1	20	21	1	20	0	0	20	0.035	40.1	0	-1	20	0	0	0	CGTTTCACGTCGGGTTCACCA	2425	0	2425
vvi-miR396b	miR396	Phalaenopsis	Phalaenopsis_5244_25_92831_Orch_fam_3bud	100	20	20	1	20	21	1	20	0	0	20	0.035	40.1	0	-1	20	0	0	0	TTCCACAGCTTTCTTGAACTC	292	0	292
cme-miR168	miR168	Phalaenopsis	Phalaenopsis_5244_2584_269_Orch_fam_3bud	100	20	20	1	20	20	1	20	0	0	20	0.035	40.1	0	0	20	0	0	0	TCGCTTGGTGCAGGTCGGGA	4266	0	4266
aly-miR165a-5p	miR166	Phalaenopsis	Phalaenopsis_5244_26_87201_Orch_fam_3bud	95	20	20	1	20	22	1	20	0	1	19	8.5	32.2	0	-2	19	1	0	1	GAATGTTGTCTGGCTCGAGGCC	75	42	117
lus-miR159c	miR159	Phalaenopsis	Phalaenopsis_5244_27_85913_Orch_fam_3bud	100	21	21	1	21	22	1	21	0	0	21	0.008	42.1	0	-1	21	0	0	0	TTTGGATTGAAGGGAGCTCTTT	97	3	100
gma-miR6300	miR6300	Phalaenopsis	Phalaenopsis_5244_43_49997_Orch_fam_3bud	100	18	18	1	18	20	1	18	0	0	18	0.49	36.2	0	-2	18	0	0	0	GTCGTTGTAGTATAGTGGTG	133	0	133
bdi-miR396c-3p	miR396	Phalaenopsis	Phalaenopsis_5244_53_39678_Orch_fam_3bud	100	21	21	1	21	21	1	21	0	0	21	0.008	42.1	0	0	21	0	0	0	GTTCAATAAAGCTGTGGGAAA	3320	838	4158
vvi-miR319g	miR319	Phalaenopsis	Phalaenopsis_5244_60_34620_Orch_fam_3bud	100	21	21	1	21	22	2	22	0	0	21	0.008	42.1	-1	0	21	0	0	0	CTTGGACTGAAGGGAGCTCCCA	147	15	162
aly-miR319d-3p	miR319	Phalaenopsis	Phalaenopsis_5244_63_32911_Orch_fam_3bud	100	21	21	1	21	21	1	21	0	0	21	0.008	42.1	0	0	21	0	0	0	TTGGACTGAAGGGAGCTCCTT	117	14	131
cme-miR396b	miR396	Phalaenopsis	Phalaenopsis_5244_65_31587_Orch_fam_3bud	100	21	21	1	21	22	1	21	0	0	21	0.008	42.1	0	-1	21	0	0	0	TTCCACAGCTTTCTTGAACTGC	251	0	251
cme-miR396b	miR396	Phalaenopsis	Phalaenopsis_5244_6642_92_Orch_fam_3bud	100	21	21	1	21	21	1	21	0	0	21	0.008	42.1	0	0	21	0	0	0	TTCCACAGCTTTCTTGAACTG	44903	0	44903
nta-miR168c	miR168	Phalaenopsis	Phalaenopsis_5244_7806_79_Orch_fam_3bud	100	21	21	1	21	21	1	21	0	0	21	0.008	42.1	0	0	21	0	0	0	TCGCTTGGTGCAGGTCGGGAC	21706	15649	37355
ppe-miR396a	miR396	Phalaenopsis	Phalaenopsis_5244_9_325443_Orch_fam_3bud	100	20	21	1	20	21	1	20	0	0	20	0.031	40.1	0	0	20	0	1	1	TTCCACAGCTTTCTTGAACGG	399	212	611
mes-miR166i	miR166	BambooEdulis	BambooEdulis_5156_129_7286_Bam_F3	100	21	21	1	21	21	1	21	0	0	21	0.008	42.1	0	0	21	0	0	0	TTGGACCAGGCTTCATTCCCC	200	517	717
sbi-miR156e	miR156	BambooEdulis	BambooEdulis_5154_20_74667_Bam_F1	100	20	20	1	20	20	1	20	0	0	20	0.035	40.1	0	0	20	0	0	0	TGACAGAAGAGAGCGAGCAC	25	186	211
ptc-miR169b-3p	miR169	BambooEdulis	BambooEdulis_5151_137_4392_Bam_Leaf	95	20	20	1	20	21	2	21	0	1	19	8.5	32.2	-1	0	19	1	0	1	CGGCAAGTTGTTCTTGGCTAC	137	297	434
pab-miR397	miR397	BambooEdulis	BambooEdulis_5151_31_30551_Bam_Leaf	100	19	21	1	19	20	1	19	0	0	19	0.12	38.2	0	1	19	0	2	2	TCATTGAGTGCAGCGTTGAT	31	73	104
ata-miR2118a-3p	miR2118	BambooEdulis	BambooEdulis_5156_101_9963_Bam_F3	100	21	21	1	21	22	2	22	0	0	21	0.008	42.1	-1	0	21	0	0	0	TGGGAATGGGAACATGGAGGAA	0	1095	1095
vvi-miR156e	miR156	BambooEdulis	BambooEdulis_5157_125_7498_Bam_F4	100	20	20	1	20	20	1	20	0	0	20	0.035	40.1	0	0	20	0	0	0	TGACAGAGGAGAGTGAGCAC	41	310	351
csi-miR172b	miR172	BambooEdulis	BambooEdulis_5156_1_6738583_Bam_F3	100	20	21	1	20	21	1	20	0	0	20	0.031	40.1	0	0	20	0	1	1	AGAATCTTGATGATGCGGCAT	134	33	167
bdi-miR827-5p	miR827	BambooEdulis	BambooEdulis_5154_1_4332731_Bam_F1	100	22	22	1	22	22	1	22	0	0	22	0.002	44.1	0	0	22	0	0	0	TTTTGTTGGTTGTCATCTAACC	202	2	204
gma-miR166j-3p	miR166	BambooEdulis	BambooEdulis_5151_34_26789_Bam_Leaf	100	21	21	1	21	21	1	21	0	0	21	0.008	42.1	0	0	21	0	0	0	TCGGACCAGGCTTCATTCCCG	34	122	156
zma-miR166n-3p	miR166	BambooEdulis	BambooEdulis_5155_24770_11_Bam_F2	100	21	21	1	21	21	1	21	0	0	21	0.008	42.1	0	0	21	0	0	0	TCGGACCAGGCTTCAATCCCT	0	70089	70089
vvi-miR160b	miR160	BambooEdulis	BambooEdulis_2400_38_1775720_Bamboo_lf	100	21	23	1	21	21	1	21	0	0	21	0.008	42.1	0	2	21	0	2	2	TGCCTGGCTCCCTGAATGCCA	678	48	726
bdi-miR167d-3p	miR167	BambooMoso	BambooMoso_3657_50_2701786_G3B_bmbo	100	19	20	1	19	21	2	20	0	0	19	0.14	38.2	-1	0	19	0	1	1	CAGATCATGTTGCAGCTTCAT	268	0	268
bdi-miR167d-3p	miR167	BambooEdulis	BambooEdulis_5151_173_3226_Bam_Leaf	100	19	20	1	19	21	2	20	0	0	19	0.14	38.2	-1	0	19	0	1	1	CAGATCATGTTGCAGCTTCAT	173	48	221
zma-miR319d-5p	miR319	BambooEdulis	BambooEdulis_5157_43_28181_Bam_F4	95.24	21	21	1	21	21	1	21	0	1	20	1.9	34.2	0	0	20	1	0	1	AGAGCGTCCTTCGGTCCACTC	1	165	166
mdm-miR156ae	miR156	BambooEdulis	BambooEdulis_5151_65_11551_Bam_Leaf	100	20	20	1	20	21	2	21	0	0	20	0.035	40.1	-1	0	20	0	0	0	TTGACAGAAGAAAGTGAGCAC	67	85	152
zma-miR166n-3p	miR166	BambooEdulis	BambooEdulis_5156_34_38185_Bam_F3	100	21	21	1	21	22	1	21	0	0	21	0.008	42.1	0	-1	21	0	0	0	TCGGACCAGGCTTCAATCCCTT	0	231	231
bdi-miR5054	miR5054	BambooEdulis	BambooEdulis_5157_49_24116_Bam_F4	100	18	18	1	18	21	4	21	0	0	18	0.49	36.2	-3	0	18	0	0	0	CGGTCCCCACGGTCGGCGCCA	0	118	118
sbi-miR396e	miR396	BambooEdulis	BambooEdulis_5155_2619_161_Bam_F2	100	21	22	2	22	21	1	21	0	0	21	0.009	42.1	1	0	21	0	1	1	TCCACAGGCTTTCTTGAACTG	8778	10294	19072
cme-miR169f	miR169	BambooEdulis	BambooEdulis_5157_744_563_Bam_F4	100	21	21	1	21	21	1	21	0	0	21	0.008	42.1	0	0	21	0	0	0	CAGCCAAGGATGACTTGCCGG	60	5659	5719
vvi-miR169o	miR169	BambooMoso	BambooMoso_3659_23_2392240_G3T_bmbo	100	20	21	2	21	21	2	21	0	0	20	0.031	40.1	0	0	20	0	1	1	CAGCCAAGGATGACTTGCCGC	233	0	233
vvi-miR169o	miR169	BambooEdulis	BambooEdulis_5155_12_83571_Bam_F2	100	20	21	2	21	21	2	21	0	0	20	0.031	40.1	0	0	20	0	1	1	CAGCCAAGGATGACTTGCCGC	243	39	282
nta-miR169p	miR169	BambooEdulis	BambooEdulis_5156_185_4435_Bam_F3	100	21	21	1	21	21	1	21	0	0	21	0.008	42.1	0	0	21	0	0	0	CAGCCAAGGATGACTTGCCGA	282	591	873
ama-miR156	miR156	BambooEdulis	BambooEdulis_5156_90_11664_Bam_F3	100	21	21	1	21	21	1	21	0	0	21	0.008	42.1	0	0	21	0	0	0	CTGACAGAAGAGAGTGAGCAC	0	2188	2188
zma-miR444b	miR444	BambooMoso	BambooMoso_3651_160_4518875_G1M_bmbo	100	21	21	1	21	21	1	21	0	0	21	0.008	42.1	0	0	21	0	0	0	TGCAGTTGTTGTCTCAAGCTT	1590	0	1590
zma-miR444b	miR444	BambooEdulis	BambooEdulis_5155_1463_314_Bam_F2	100	21	21	1	21	21	1	21	0	0	21	0.008	42.1	0	0	21	0	0	0	TGCAGTTGTTGTCTCAAGCTT	4771	4934	9705
bdi-miR164a-3p	miR164	BambooMoso	BambooMoso_3657_18_302611_G3B_bmbo	95.24	21	21	1	21	21	1	21	0	1	20	1.9	34.2	0	0	20	1	0	1	CATGTGCCCGTCTTCTCCACC	153	0	153
bdi-miR164a-3p	miR164	BambooEdulis	BambooEdulis_5157_1_1710373_Bam_F4	95.24	21	21	1	21	21	1	21	0	1	20	1.9	34.2	0	0	20	1	0	1	CATGTGCCCGTCTTCTCCACC	42	141	183
ata-miR169j-5p	miR169	BambooMoso	BambooMoso_3651_5_5256455_G1M_bmbo	100	22	23	1	22	22	1	22	0	0	22	0.002	44.1	0	1	22	0	1	1	TAGCCAAGGATGATTTGCCTGT	174	0	174
ata-miR169j-5p	miR169	BambooEdulis	BambooEdulis_5154_7_301816_Bam_F1	100	22	23	1	22	22	1	22	0	0	22	0.002	44.1	0	1	22	0	1	1	TAGCCAAGGATGATTTGCCTGT	136	15	151
gma-miR156o	miR156	BambooEdulis	BambooEdulis_5157_36612_7_Bam_F4	100	21	21	1	21	21	1	21	0	0	21	0.008	42.1	0	0	21	0	0	0	TTGACAGAAGAGAGTGAGCAC	0	75173	75173
nta-miR156f	miR156	BambooEdulis	BambooEdulis_5157_92_11141_Bam_F4	100	20	20	1	20	20	1	20	0	0	20	0.035	40.1	0	0	20	0	0	0	TGACAGAAGAGAATGAGCAC	27	227	254
bdi-miR160c-3p	miR160	BambooMoso	BambooMoso_3655_12_2918137_G3M_bmbo	100	21	21	1	21	21	1	21	0	0	21	0.008	42.1	0	0	21	0	0	0	GCGTGCAAGGAGCCAAGCATG	265	0	265
bdi-miR160c-3p	miR160	BambooEdulis	BambooEdulis_5156_76_14393_Bam_F3	100	21	21	1	21	21	1	21	0	0	21	0.008	42.1	0	0	21	0	0	0	GCGTGCAAGGAGCCAAGCATG	116	682	798
osa-miR444e	miR444	BambooMoso	BambooMoso_3651_36_2269230_G1M_bmbo	100	21	21	1	21	21	1	21	0	0	21	0.008	42.1	0	0	21	0	0	0	TGCAGTTGCTGCCTCAAGCTT	850	0	850
osa-miR444e	miR444	BambooEdulis	BambooEdulis_5154_149_3325_Bam_F1	100	21	21	1	21	21	1	21	0	0	21	0.008	42.1	0	0	21	0	0	0	TGCAGTTGCTGCCTCAAGCTT	1677	850	2527
aly-miR172b-5p	miR172	BambooMoso	BambooMoso_3651_235_2420125_G1M_bmbo	100	20	21	1	20	20	1	20	0	0	20	0.031	40.1	0	1	20	0	1	1	GCAGCACCATCAAGATTCAC	2790	0	2790
aly-miR172b-5p	miR172	BambooEdulis	BambooEdulis_5157_64_17689_Bam_F4	100	20	21	1	20	20	1	20	0	0	20	0.031	40.1	0	1	20	0	1	1	GCAGCACCATCAAGATTCAC	1180	672	1852
ssp-miR169	miR169	BambooMoso	BambooMoso_3657_2_1590077_G3B_bmbo	100	21	21	1	21	21	1	21	0	0	21	0.008	42.1	0	0	21	0	0	0	TAGCCAAGGATGACTTGCCGG	157	0	157
mes-miR535a	miR535	BambooMoso	BambooMoso_3654_9_1017763_G2M_bmbo	100	21	21	1	21	21	1	21	0	0	21	0.008	42.1	0	0	21	0	0	0	TGACAACGAGAGAGAGCACGT	110	0	110
mes-miR535a	miR535	BambooEdulis	BambooEdulis_2400_87_1408205_Bamboo_lf	100	21	21	1	21	21	1	21	0	0	21	0.008	42.1	0	0	21	0	0	0	TGACAACGAGAGAGAGCACGT	614	1419	2033
mes-miR535b	miR535	BambooEdulis	BambooEdulis_5157_68_16390_Bam_F4	100	21	21	1	21	21	1	21	0	0	21	0.008	42.1	0	0	21	0	0	0	TGACAACGAGAGAGAGCACGG	127	313	440
bna-miR167b	miR167	BambooEdulis	BambooEdulis_5155_34_22403_Bam_F2	100	22	22	1	22	22	1	22	0	0	22	0.002	44.1	0	0	22	0	0	0	TGAAGCTGCCAGCATGATCTAA	244	105	349
cca-miR396c	miR396	BambooEdulis	BambooEdulis_5151_110_5851_Bam_Leaf	100	18	21	2	19	21	2	19	0	0	18	0.48	36.2	0	0	18	0	3	3	GTCAAGAAAGCTGTGGGAAGA	110	71	181
cme-miR171f	miR171	BambooEdulis	BambooEdulis_5156_332_1930_Bam_F3	100	21	21	1	21	21	1	21	0	0	21	0.008	42.1	0	0	21	0	0	0	TGATTGAGCCGTGCCAATATC	558	1323	1881
ppt-miR529d	miR529	BambooEdulis	BambooEdulis_2401_101_5165490_Bamboo_st	100	20	21	1	20	21	1	20	0	0	20	0.031	40.1	0	0	20	0	1	1	AGAAGAGAGAGAGCACAGCCT	119	14	133
bdi-miR168-3p	miR168	BambooEdulis	BambooEdulis_5155_786_609_Bam_F2	100	21	21	1	21	21	1	21	0	0	21	0.008	42.1	0	0	21	0	0	0	CCCGCCTTGCACCAAGTGAAT	1260	2724	3984
hci-miR156a	miR156	BambooEdulis	BambooEdulis_5155_78_8263_Bam_F2	100	20	20	1	20	21	2	21	0	0	20	0.035	40.1	-1	0	20	0	0	0	TTGACAGAAGAGAGTGAGTAC	271	301	572
osa-miR408-5p	miR408	BambooEdulis	BambooEdulis_5155_26_31581_Bam_F2	100	21	21	1	21	21	1	21	0	0	21	0.008	42.1	0	0	21	0	0	0	CAGGGATGAGGCAGAGCATGG	118	174	292
ptc-miR167h-5p	miR167	BambooEdulis	BambooEdulis_2401_1_8746654_Bamboo_st	100	21	21	1	21	22	1	21	0	0	21	0.008	42.1	0	-1	21	0	0	0	TGAAGCTGCCAACATGATCTGA	680	249	929
bdi-miR319b-3p	miR319	BambooEdulis	BambooEdulis_5157_79_13479_Bam_F4	100	21	21	1	21	21	1	21	0	0	21	0.008	42.1	0	0	21	0	0	0	TTGGACTGAAGGGTGCTCCCT	3	425	428
sly-miR156e-5p	miR156	BambooEdulis	BambooEdulis_5154_71_11007_Bam_F1	100	20	20	1	20	21	2	21	0	0	20	0.035	40.1	-1	0	20	0	0	0	TTGATAGAAGAGAGTGAGCAC	287	309	596
osa-miR168b	miR168	BambooEdulis	BambooEdulis_5154_72_10863_Bam_F1	100	18	21	3	20	21	3	20	0	0	18	0.48	36.2	0	0	18	0	3	3	TCGCTTGGTGCAGCTCGGGAC	134	282	416
csi-miR172b	miR172	BambooEdulis	BambooEdulis_2400_4_6040321_Bamboo_lf	95.24	21	21	1	21	21	1	21	0	1	20	1.9	34.2	0	0	20	1	0	1	AGAATCTTGATGATGCTGCAA	102	25	127
mdm-miR156ae	miR156	BambooEdulis	BambooEdulis_5156_40_31426_Bam_F3	100	20	20	1	20	20	1	20	0	0	20	0.035	40.1	0	0	20	0	0	0	TGACAGAAGAAAGTGAGCAC	16	129	145
cme-miR172c	miR172	BambooEdulis	BambooEdulis_5154_22461_8_Bam_F1	100	21	21	1	21	21	1	21	0	0	21	0.008	42.1	0	0	21	0	0	0	AGAATCTTGATGATGCTGCAT	0	31014	31014
vvi-miR156e	miR156	BambooEdulis	BambooEdulis_2400_2_6134111_Bamboo_lf	100	20	20	1	20	21	2	21	0	0	20	0.035	40.1	-1	0	20	0	0	0	TTGACAGAGGAGAGTGAGCAC	62	85	147
sbi-miR156e	miR156	BambooEdulis	BambooEdulis_5156_14_104658_Bam_F3	100	20	20	1	20	21	2	21	0	0	20	0.035	40.1	-1	0	20	0	0	0	TTGACAGAAGAGAGCGAGCAC	48	70	118
sbi-miR397-3p	miR397	BambooEdulis	BambooEdulis_2401_138_5057739_Bamboo_st	95	20	21	1	20	21	1	20	0	1	19	7.5	32.2	0	0	19	1	1	2	TCACCAGCGCTGCACTCAATC	165	21	186
ata-miR1432-5p	miR1432	BambooEdulis	BambooEdulis_5156_258_2758_Bam_F3	100	20	21	1	20	21	1	20	0	0	20	0.031	40.1	0	0	20	0	1	1	TCAGGAGAGATGACACCGACT	0	607	607
zma-miR167f-3p	miR167	BambooEdulis	BambooEdulis_5155_88_7183_Bam_F2	95.45	22	22	1	22	22	1	22	0	1	21	0.58	36.2	0	0	21	1	0	1	GATCGTGCTGCGCGGTTTCACC	6	242	248
cme-miR156g	miR156	BambooEdulis	BambooEdulis_5157_171_4882_Bam_F4	100	20	20	1	20	20	1	20	0	0	20	0.035	40.1	0	0	20	0	0	0	TGACAGAAGAGAGGGAGCAC	44	490	534
osa-miR396d	miR396	BambooEdulis	BambooEdulis_5151_2_912553_Bam_Leaf	100	21	21	1	21	21	1	21	0	0	21	0.008	42.1	0	0	21	0	0	0	TCCACAGGCTTTCTTGAACGG	207	8	215
cme-miR164a	miR164	BambooMoso	BambooMoso_3657_368_1385910_G3B_bmbo	100	21	21	1	21	21	1	21	0	0	21	0.008	42.1	0	0	21	0	0	0	TGGAGAAGCAGGGCACGTGCT	1411	0	1411
cme-miR164a	miR164	BambooEdulis	BambooEdulis_5154_180_2443_Bam_F1	100	21	21	1	21	21	1	21	0	0	21	0.008	42.1	0	0	21	0	0	0	TGGAGAAGCAGGGCACGTGCT	368	458	826
bra-miR164e-5p	miR164	BambooEdulis	BambooEdulis_5151_10403_28_Bam_Leaf	100	21	22	1	21	21	1	21	0	0	21	0.009	42.1	0	1	21	0	1	1	TGGAGAAGCAGGGCACGTGCA	10403	18090	28493
gma-miR172k	miR172	BambooEdulis	BambooEdulis_5155_29_27464_Bam_F2	100	21	21	1	21	21	1	21	0	0	21	0.008	42.1	0	0	21	0	0	0	TGAATCTTGATGATGCTGCAT	288	149	437
cme-miR172d	miR172	BambooMoso	BambooMoso_3659_59_1337552_G3T_bmbo	100	21	21	1	21	21	1	21	0	0	21	0.008	42.1	0	0	21	0	0	0	GGAATCTTGATGATGCTGCAT	222	0	222
cme-miR172d	miR172	BambooEdulis	BambooEdulis_5155_40_18377_Bam_F2	100	21	21	1	21	21	1	21	0	0	21	0.008	42.1	0	0	21	0	0	0	GGAATCTTGATGATGCTGCAT	410	247	657
csi-miR535	miR535	BambooEdulis	BambooEdulis_5151_691_495_Bam_Leaf	100	19	21	1	19	21	1	19	0	0	19	0.12	38.2	0	0	19	0	2	2	TGACAATGAGAGAGAGCACGC	691	1658	2349
tcc-miR535	miR535	BambooEdulis	BambooEdulis_5156_163_5251_Bam_F3	100	21	21	1	21	21	1	21	0	0	21	0.008	42.1	0	0	21	0	0	0	TGACAACGATAGAGAGCACGC	187	535	722
stu-miR408a-5p	miR408	BambooEdulis	BambooEdulis_5157_3622_66_Bam_F4	95	20	21	2	21	21	2	21	0	1	19	7.5	32.2	0	0	19	1	1	2	TCAGGGACGAGGCAGAGCATG	0	3622	3622
bdi-miR319b-3p	miR319	BambooEdulis	BambooEdulis_5156_38_34059_Bam_F3	100	21	21	1	21	22	1	21	0	0	21	0.008	42.1	0	-1	21	0	0	0	TTGGACTGAAGGGTGCTCCCTC	4	101	105
lus-miR167a	miR167	BambooEdulis	BambooEdulis_5151_83_8399_Bam_Leaf	100	21	21	1	21	22	1	21	0	0	21	0.008	42.1	0	-1	21	0	0	0	TGAAGCTGCCAGCATGATCTCA	83	24	107
osa-miR5077	miR5077	BambooEdulis	BambooEdulis_5154_8_250744_Bam_F1	100	18	19	2	19	20	3	20	0	0	18	0.44	36.2	-1	0	18	0	1	1	GTTTCGCGTCGGGTTCACCA	24	78	102
mdm-miR167a	miR167	BambooMoso	BambooMoso_3656_42_791828_G4M_bmbo	100	19	21	1	19	21	1	19	0	0	19	0.12	38.2	0	0	19	0	2	2	AGATCATCTGGCAGTTTCATT	165	0	165
mdm-miR167a	miR167	BambooEdulis	BambooEdulis_2401_43_2821902_Bamboo_st	100	19	21	1	19	21	1	19	0	0	19	0.12	38.2	0	0	19	0	2	2	AGATCATCTGGCAGTTTCATT	189	720	909
mdm-miR167a	miR167	BambooMoso	BambooMoso_3657_73_632382_G3B_bmbo	100	19	21	1	19	21	1	19	0	0	19	0.12	38.2	0	0	19	0	2	2	AGATCATCTGGCAGTTTCATC	150	0	150
mdm-miR167a	miR167	BambooEdulis	BambooEdulis_5151_16_66973_Bam_Leaf	100	19	21	1	19	21	1	19	0	0	19	0.12	38.2	0	0	19	0	2	2	AGATCATCTGGCAGTTTCATC	193	98	291
aau-miR172	miR172	BambooMoso	BambooMoso_3655_154_2845220_G3M_bmbo	100	22	23	2	23	22	1	22	0	0	22	0.002	44.1	1	0	22	0	1	1	GAGAATCTTGATGATGCTGCAT	493	0	493
aau-miR172	miR172	BambooEdulis	BambooEdulis_5151_69_10627_Bam_Leaf	100	22	23	2	23	22	1	22	0	0	22	0.002	44.1	1	0	22	0	1	1	GAGAATCTTGATGATGCTGCAT	69	110	179
sly-miR395b	miR395	BambooEdulis	BambooEdulis_5155_75_8647_Bam_F2	100	20	22	2	21	20	1	20	0	0	20	0.037	40.1	1	1	20	0	2	2	TGAAGTGTTTGGGGGAACTC	8	173	181
ssp-miR827	miR827	BambooMoso	BambooMoso_3659_57_3090673_G3T_bmbo	100	21	21	1	21	21	1	21	0	0	21	0.008	42.1	0	0	21	0	0	0	TTAGATGACCATCAGCAAACA	4220	0	4220
ssp-miR827	miR827	BambooEdulis	BambooEdulis_5154_476_546_Bam_F1	100	21	21	1	21	21	1	21	0	0	21	0.008	42.1	0	0	21	0	0	0	TTAGATGACCATCAGCAAACA	581	2506	3087
aly-miR156g-5p	miR156	BambooEdulis	BambooEdulis_5151_152_3817_Bam_Leaf	100	20	20	1	20	21	2	21	0	0	20	0.035	40.1	-1	0	20	0	0	0	TCGACAGAAGAGAGTGAGCAC	152	155	307
osa-miR319a-3p	miR319	BambooMoso	BambooMoso_3659_4_1874831_G3T_bmbo	95.24	21	21	1	21	22	1	21	0	1	20	1.9	34.2	0	-1	20	1	0	1	ACTGGATGGCGCGGGAGCTAAA	891	0	891
bdi-miR5054	miR5054	BambooEdulis	BambooEdulis_5155_184_3063_Bam_F2	100	18	18	1	18	20	3	20	0	0	18	0.49	36.2	-2	0	18	0	0	0	GTTCCCCACGGTCGGCGCCA	0	477	477
bdi-miR529-5p	miR529	BambooEdulis	BambooEdulis_5157_6361_32_Bam_F4	100	21	21	1	21	21	1	21	0	0	21	0.008	42.1	0	0	21	0	0	0	AGAAGAGAGAGAGTACAGCCT	695	24877	25572
stu-miR408b-5p	miR408	BambooEdulis	BambooEdulis_5155_26_30957_Bam_F2	95	20	21	2	21	21	2	21	0	1	19	7.5	32.2	0	0	19	1	1	2	TCGGGGACGAGGCAGAGCATG	52	65	117
ppt-miR529f	miR529	BambooEdulis	BambooEdulis_5155_3_421835_Bam_F2	100	21	21	1	21	21	1	21	0	0	21	0.008	42.1	0	0	21	0	0	0	AGAAGAGAGAGAGTACAGCCC	125	27	152
cme-miR397	miR397	BambooEdulis	BambooEdulis_5155_490_1019_Bam_F2	100	21	21	1	21	21	1	21	0	0	21	0.008	42.1	0	0	21	0	0	0	TCATTGAGTGCAGCGTTGATG	1237	2249	3486
osa-miR3979-5p	miR3979	BambooEdulis	BambooEdulis_5154_39_27739_Bam_F1	100	17	20	4	20	22	4	20	0	0	17	2.2	34.2	0	-2	17	0	3	3	TCCCTCTCTCCCTTGAAGGCTT	19	94	113
gma-miR156o	miR156	BambooEdulis	BambooEdulis_5157_47_25067_Bam_F4	100	21	21	1	21	22	1	21	0	0	21	0.008	42.1	0	-1	21	0	0	0	TTGACAGAAGAGAGTGAGCACT	0	106	106
osa-miR1432-5p	miR1432	BambooEdulis	BambooEdulis_5157_1001_372_Bam_F4	100	20	21	2	21	21	2	21	0	0	20	0.031	40.1	0	0	20	0	1	1	TTCAGGAGAGATGACACCGAC	0	1687	1687
ata-miR1432-5p	miR1432	BambooEdulis	BambooEdulis_5157_332_1886_Bam_F4	100	20	21	1	20	20	1	20	0	0	20	0.031	40.1	0	1	20	0	1	1	TCAGGAGAGATGACACCGAC	0	590	590
osa-miR159a.2	miR159	BambooEdulis	BambooEdulis_2400_65_3733583_Bamboo_lf	100	20	21	1	20	20	1	20	0	0	20	0.031	40.1	0	1	20	0	1	1	TTGCATGCCCCAGGAGCTGC	139	12	151
bdi-miR167e-3p	miR167	BambooEdulis	BambooEdulis_5151_110_5891_Bam_Leaf	100	21	21	1	21	21	1	21	0	0	21	0.008	42.1	0	0	21	0	0	0	AGGTCATGCTGGAGTTTCATC	301	53	354
nta-miR172b	miR172	BambooEdulis	BambooEdulis_5156_5_304288_Bam_F3	100	21	21	1	21	21	1	21	0	0	21	0.008	42.1	0	0	21	0	0	0	AGAATCATGATGATGCTGCAT	238	58	296
cca-miR164	miR164	BambooMoso	BambooMoso_3654_201_2859621_G2M_bmbo	100	21	21	1	21	21	1	21	0	0	21	0.008	42.1	0	0	21	0	0	0	TGGAGAAGCAGGGTACGTGCA	1321	0	1321
cca-miR164	miR164	BambooEdulis	BambooEdulis_2400_3462_3959724_Bamboo_lf	100	21	21	1	21	21	1	21	0	0	21	0.008	42.1	0	0	21	0	0	0	TGGAGAAGCAGGGTACGTGCA	9264	3588	12852
cme-miR169f	miR169	BambooEdulis	BambooEdulis_5157_21_62334_Bam_F4	100	21	21	1	21	22	1	21	0	0	21	0.008	42.1	0	-1	21	0	0	0	CAGCCAAGGATGACTTGCCGGC	3	222	225
cca-miR164	miR164	BambooEdulis	BambooEdulis_5156_26_52785_Bam_F3	100	20	21	1	20	21	1	20	0	0	20	0.031	40.1	0	0	20	0	1	1	TGGAGAAGCAGGGTACGTGCT	185	79	264
osa-miR3979-5p	miR3979	BambooMoso	BambooMoso_3659_6_5000453_G3T_bmbo	100	20	20	1	20	21	1	20	0	0	20	0.035	40.1	0	-1	20	0	0	0	TCTCTCTCTCCCTTGAAGGCT	326	0	326
hci-miR164a	miR164	BambooEdulis	BambooEdulis_5156_21_68910_Bam_F3	100	21	21	1	21	21	1	21	0	0	21	0.008	42.1	0	0	21	0	0	0	TGGAGAAGCAGGGCACGTGAA	11	112	123
mtr-miR156i-3p	miR156	BambooEdulis	BambooEdulis_5156_276_2551_Bam_F3	100	20	23	1	20	22	1	20	0	0	20	0.032	40.1	0	1	20	0	3	3	TGCTCACTTCTCTTTCTGTCGG	0	614	614
mdm-miR397b	miR397	BambooMoso	BambooMoso_3651_29_5594507_G1M_bmbo	100	20	21	1	20	21	1	20	0	0	20	0.031	40.1	0	0	20	0	1	1	TTGAGTGCAGCGTTGATGAAC	121	0	121
mdm-miR397b	miR397	BambooEdulis	BambooEdulis_5155_49_14189_Bam_F2	100	20	21	1	20	21	1	20	0	0	20	0.031	40.1	0	0	20	0	1	1	TTGAGTGCAGCGTTGATGAAC	1666	192	1858
zma-miR2275a-3p	miR2275	BambooEdulis	BambooEdulis_2401_184_6006853_Bamboo_st	100	20	22	1	20	22	1	20	0	0	20	0.037	40.1	0	0	20	0	2	2	TTTGTTTTCCTCCAATATCTTA	191	24	215
osa-miR3979-5p	miR3979	BambooMoso	BambooMoso_3654_2_506050_G2M_bmbo	100	17	20	4	20	20	4	20	0	0	17	2.2	34.2	0	0	17	0	3	3	TCCCTCTCTCCCTTGAAGGC	482	0	482
mtr-miR156j	miR156	BambooEdulis	BambooEdulis_5156_52_23061_Bam_F3	100	20	20	1	20	21	2	21	0	0	20	0.035	40.1	-1	0	20	0	0	0	TTGACAGAAGAGGGTGAGCAC	175	171	346
ata-miR393-3p	miR393	BambooEdulis	BambooEdulis_5154_3_1150597_Bam_F1	100	21	21	1	21	21	1	21	0	0	21	0.008	42.1	0	0	21	0	0	0	CAGTGCAATCCCTTTGGAATT	131	4	135
csi-miR3954	miR3954	BambooMoso	BambooMoso_3655_287_2019808_G3M_bmbo	95	20	21	1	20	22	2	21	0	1	19	7.5	32.2	-1	0	19	1	1	2	TTGGACAGAGTAATCACGGTCG	885	0	885
zma-miR408b-5p	miR408	BambooEdulis	BambooEdulis_5157_12_113852_Bam_F4	100	21	21	1	21	22	2	22	0	0	21	0.008	42.1	-1	0	21	0	0	0	TCAGGGACGAGGCAGAGCATGG	26	81	107
ssp-miR444b.1	miR444	BambooEdulis	BambooEdulis_5155_10_105443_Bam_F2	95.24	21	21	1	21	21	1	21	0	1	20	1.9	34.2	0	0	20	1	0	1	TTGTGACTTTCTTGCAAGTTG	1068	123	1191
ssp-miR444b.2	miR444	BambooMoso	BambooMoso_3655_808_711135_G3M_bmbo	100	21	21	1	21	21	1	21	0	0	21	0.008	42.1	0	0	21	0	0	0	TGCAGTTGTTGCCTCAAGCTT	2225	0	2225
ssp-miR444b.2	miR444	BambooEdulis	BambooEdulis_5156_1712_166_Bam_F3	100	21	21	1	21	21	1	21	0	0	21	0.008	42.1	0	0	21	0	0	0	TGCAGTTGTTGCCTCAAGCTT	9895	6247	16142
tcc-miR156a	miR156	BambooEdulis	BambooEdulis_5155_2670_153_Bam_F2	100	20	21	1	20	20	1	20	0	0	20	0.031	40.1	0	1	20	0	1	1	TGACAGAAGAGAGAGAGCAC	4340	24035	28375
zma-miR408b-5p	miR408	BambooMoso	BambooMoso_3659_247_4602467_G3T_bmbo	100	21	21	1	21	22	1	21	0	0	21	0.008	42.1	0	-1	21	0	0	0	CAGGGACGAGGCAGAGCATGGT	247	0	247
zma-miR408b-5p	miR408	BambooEdulis	BambooEdulis_5154_261_1317_Bam_F1	100	21	21	1	21	22	1	21	0	0	21	0.008	42.1	0	-1	21	0	0	0	CAGGGACGAGGCAGAGCATGGT	301	493	794
vvi-miR169e	miR169	BambooEdulis	BambooEdulis_5157_7_228973_Bam_F4	100	21	22	1	21	21	1	21	0	0	21	0.009	42.1	0	1	21	0	1	1	TAGCCAAGGATGACTTGCCTG	745	21	766
mdm-miR535d	miR535	BambooEdulis	BambooEdulis_5154_277_1205_Bam_F1	100	21	21	1	21	21	1	21	0	0	21	0.008	42.1	0	0	21	0	0	0	TGACGACGAGAGAGAGCACGC	707	1849	2556
bdi-miR164a-3p	miR164	BambooEdulis	BambooEdulis_5151_11_114494_Bam_Leaf	100	21	21	1	21	21	1	21	0	0	21	0.008	42.1	0	0	21	0	0	0	CATGTGCCCTTCTTCTCCACC	104	32	136
gma-miR166l	miR166	BambooEdulis	BambooEdulis_5154_101_6254_Bam_F1	100	21	21	1	21	21	1	21	0	0	21	0.008	42.1	0	0	21	0	0	0	GGAATGTTGTCTGGCTCGAGG	366	497	863
cme-miR156g	miR156	BambooEdulis	BambooEdulis_5155_70_9388_Bam_F2	100	20	20	1	20	21	2	21	0	0	20	0.035	40.1	-1	0	20	0	0	0	TTGACAGAAGAGAGGGAGCAC	181	256	437
sbi-miR2118-3p	miR2118	BambooEdulis	BambooEdulis_5155_69_9580_Bam_F2	100	22	22	1	22	22	1	22	0	0	22	0.002	44.1	0	0	22	0	0	0	TTCCTGATGCCTCCCATGCCTA	151	94	245
osa-miR444a-5p	miR444	BambooMoso	BambooMoso_3657_44_861919_G3B_bmbo	95.24	21	21	1	21	21	1	21	0	1	20	1.9	34.2	0	0	20	1	0	1	GCTAGAGGCGGCAACTGCATA	713	0	713
osa-miR444a-5p	miR444	BambooEdulis	BambooEdulis_5156_883_456_Bam_F3	95.24	21	21	1	21	21	1	21	0	1	20	1.9	34.2	0	0	20	1	0	1	GCTAGAGGCGGCAACTGCATA	1184	2344	3528
bdi-miR166b-5p	miR166	BambooMoso	BambooMoso_3656_50_2770885_G4M_bmbo	100	21	21	1	21	21	1	21	0	0	21	0.008	42.1	0	0	21	0	0	0	GGAATGTTGTCTGGCTCGGGG	368	0	368
bdi-miR166b-5p	miR166	BambooEdulis	BambooEdulis_5157_52_22512_Bam_F4	100	21	21	1	21	21	1	21	0	0	21	0.008	42.1	0	0	21	0	0	0	GGAATGTTGTCTGGCTCGGGG	51	248	299
bdi-miR5054	miR5054	BambooEdulis	BambooEdulis_5155_39_18941_Bam_F2	100	18	18	1	18	22	5	22	0	0	18	0.49	36.2	-4	0	18	0	0	0	TCGTTCCCCACGGTCGGCGCCA	0	113	113
sly-miR167b-5p	miR167	BambooEdulis	BambooEdulis_5157_33_38538_Bam_F4	100	21	22	1	21	22	1	21	0	0	21	0.009	42.1	0	0	21	0	1	1	TAAAGCTGCCAGCATGATCTGA	479	213	692
aly-miR172b-5p	miR172	BambooMoso	BambooMoso_3659_344_3110541_G3T_bmbo	100	21	21	1	21	21	1	21	0	0	21	0.008	42.1	0	0	21	0	0	0	GCAGCACCATCAAGATTCACA	1540	0	1540
aly-miR172b-5p	miR172	BambooEdulis	BambooEdulis_5155_77_8397_Bam_F2	100	21	21	1	21	21	1	21	0	0	21	0.008	42.1	0	0	21	0	0	0	GCAGCACCATCAAGATTCACA	304	366	670
bdi-miR529-5p	miR529	BambooEdulis	BambooEdulis_5157_40_30287_Bam_F4	100	21	21	1	21	22	1	21	0	0	21	0.008	42.1	0	-1	21	0	0	0	AGAAGAGAGAGAGTACAGCCTT	8	207	215
osa-miR408-5p	miR408	BambooEdulis	BambooEdulis_5154_72_10766_Bam_F1	100	21	21	1	21	22	2	22	0	0	21	0.008	42.1	-1	0	21	0	0	0	ACAGGGATGAGGCAGAGCATGG	54	219	273
ssp-miR528	miR528	BambooEdulis	BambooEdulis_5157_4246_51_Bam_F4	100	21	21	1	21	21	1	21	0	0	21	0.008	42.1	0	0	21	0	0	0	TGGAAGGGGCATGCAGAGGAG	0	4246	4246
stu-miR171b-3p	miR171	BambooEdulis	BambooEdulis_5151_233_2136_Bam_Leaf	100	21	21	1	21	21	1	21	0	0	21	0.008	42.1	0	0	21	0	0	0	TTGAGCCGCGTCAATATCTCT	233	484	717
bdi-miR166c-5p	miR166	BambooEdulis	BambooEdulis_2400_11_3001533_Bamboo_lf	100	21	21	1	21	21	1	21	0	0	21	0.008	42.1	0	0	21	0	0	0	GGAATGTTGTCTGGTTCAAGG	427	12	439
osa-miR390-3p	miR390	BambooEdulis	BambooEdulis_2401_359_5094993_Bamboo_st	100	19	20	2	20	20	2	20	0	0	19	0.14	38.2	0	0	19	0	1	1	TGCTATCTATCCTGAGCTCC	364	14	378
egu-miR172f	miR172	BambooMoso	BambooMoso_3651_6_5601260_G1M_bmbo	100	20	21	2	21	21	2	21	0	0	20	0.031	40.1	0	0	20	0	1	1	AGAATCTTGATGATGCTGCAC	165	0	165
gma-miR164d	miR164	BambooEdulis	BambooEdulis_5154_39_28207_Bam_F1	100	20	20	1	20	20	1	20	0	0	20	0.035	40.1	0	0	20	0	0	0	TGGAGAAGCAGGGCACGTGC	30	80	110
osa-miR171c-5p	miR171	BambooMoso	BambooMoso_3651_70_5373897_G1M_bmbo	100	21	21	1	21	22	2	22	0	0	21	0.008	42.1	-1	0	21	0	0	0	AGGATATTGGTGCGGTTCAATC	154	0	154
osa-miR3979-3p	miR3979	BambooMoso	BambooMoso_3651_407_4389253_G1M_bmbo	95	20	20	1	20	20	1	20	0	1	19	8.5	32.2	0	0	19	1	0	1	CTTCGGGGGAGGAGGGAAGC	5047	0	5047
osa-miR3979-3p	miR3979	BambooEdulis	BambooEdulis_5156_75_14715_Bam_F3	95	20	20	1	20	20	1	20	0	1	19	8.5	32.2	0	0	19	1	0	1	CTTCGGGGGAGGAGGGAAGC	143	666	809
bdi-miR396a-3p	miR396	BambooMoso	BambooMoso_3655_80_2941453_G3M_bmbo	95.24	21	21	1	21	21	1	21	0	1	20	1.9	34.2	0	0	20	1	0	1	GTTCAAGAAAGTCATTGGAAA	151	0	151
osa-miR2275d	miR2275	BambooEdulis	BambooEdulis_2401_1003_452723_Bamboo_st	100	22	22	1	22	22	1	22	0	0	22	0.002	44.1	0	0	22	0	0	0	CTTGTTTTTCTCCAATATCTCA	1031	127	1158
mdm-miR399j	miR399	BambooMoso	BambooMoso_3657_12_1581161_G3B_bmbo	100	21	21	1	21	21	1	21	0	0	21	0.008	42.1	0	0	21	0	0	0	TGCCAAAGGAGAGTTGCCCTG	166	0	166
mdm-miR399j	miR399	BambooEdulis	BambooEdulis_2400_5808_1730303_Bamboo_lf	100	21	21	1	21	21	1	21	0	0	21	0.008	42.1	0	0	21	0	0	0	TGCCAAAGGAGAGTTGCCCTG	7443	84	7527
sof-miR168b	miR168	BambooMoso	BambooMoso_3655_88_2991374_G3M_bmbo	100	20	20	1	20	20	1	20	0	0	20	0.035	40.1	0	0	20	0	0	0	TCGCTTGGGCAGATCGGGAC	308	0	308
sof-miR168b	miR168	BambooEdulis	BambooEdulis_5157_17_81392_Bam_F4	100	20	20	1	20	20	1	20	0	0	20	0.035	40.1	0	0	20	0	0	0	TCGCTTGGGCAGATCGGGAC	44	76	120
mdm-miR399c	miR399	BambooEdulis	BambooEdulis_2402_1_2524184_Bamboo_rt	100	21	21	1	21	21	1	21	0	0	21	0.008	42.1	0	0	21	0	0	0	TGCCAAAGGAGAATTGCCCTG	525	17	542
gma-miR169s	miR169	BambooEdulis	BambooEdulis_5155_73_8869_Bam_F2	100	21	21	1	21	21	1	21	0	0	21	0.008	42.1	0	0	21	0	0	0	AAGCCAAGGATGACTTGCCGG	5	156	161
mtr-miR156j	miR156	BambooEdulis	BambooEdulis_2401_4_6576714_Bamboo_st	100	20	20	1	20	20	1	20	0	0	20	0.035	40.1	0	0	20	0	0	0	TGACAGAAGAGGGTGAGCAC	49	425	474
zma-miR319d-5p	miR319	BambooMoso	BambooMoso_3659_300_2675184_G3T_bmbo	100	21	21	1	21	21	1	21	0	0	21	0.008	42.1	0	0	21	0	0	0	AGAGCGTCCTTCAGTCCACTC	597	0	597
zma-miR319d-5p	miR319	BambooEdulis	BambooEdulis_5151_2_1100188_Bam_Leaf	100	21	21	1	21	21	1	21	0	0	21	0.008	42.1	0	0	21	0	0	0	AGAGCGTCCTTCAGTCCACTC	147	110	257
gma-miR169j-5p	miR169	BambooEdulis	BambooEdulis_5155_1305_356_Bam_F2	100	21	21	1	21	21	1	21	0	0	21	0.008	42.1	0	0	21	0	0	0	TAGCCAAGAATGACTTGCCGG	9	2929	2938
zma-miR1432-5p	miR1432	BambooEdulis	BambooEdulis_5154_12_146359_Bam_F1	100	21	21	1	21	21	1	21	0	0	21	0.008	42.1	0	0	21	0	0	0	CTCAGGAGAGATGACACCGAC	5757	81	5838
nta-miR167c	miR167	BambooEdulis	BambooEdulis_5155_121_5010_Bam_F2	100	22	22	1	22	22	1	22	0	0	22	0.002	44.1	0	0	22	0	0	0	TGAAGCTGCCAGCATGATCTGG	824	576	1400
hci-miR156a	miR156	BambooEdulis	BambooEdulis_5151_96_6982_Bam_Leaf	100	20	20	1	20	20	1	20	0	0	20	0.035	40.1	0	0	20	0	0	0	TGACAGAAGAGAGTGAGTAC	96	767	863
bdi-miR530a	miR530	BambooMoso	BambooMoso_3656_22_931461_G4M_bmbo	100	21	21	1	21	21	1	21	0	0	21	0.008	42.1	0	0	21	0	0	0	TGCATTTGCACCTGCACCTAC	386	0	386
bdi-miR530a	miR530	BambooEdulis	BambooEdulis_5154_90_7506_Bam_F1	100	21	21	1	21	21	1	21	0	0	21	0.008	42.1	0	0	21	0	0	0	TGCATTTGCACCTGCACCTAC	15749	429	16178
osa-miR530-5p	miR530	BambooMoso	BambooMoso_3655_348_2143200_G3M_bmbo	100	20	20	1	20	21	1	20	0	0	20	0.035	40.1	0	-1	20	0	0	0	TGCATTTGCACCTGCACCTAG	745	0	745
bdi-miR530a	miR530	BambooEdulis	BambooEdulis_5156_342_1845_Bam_F3	100	20	21	1	20	21	1	20	0	0	20	0.031	40.1	0	0	20	0	1	1	TGCATTTGCACCTGCACCTAG	163	1013	1176
bdi-miR5054	miR5054	BambooEdulis	BambooEdulis_5157_92_11122_Bam_F4	100	18	18	1	18	21	4	21	0	0	18	0.49	36.2	-3	0	18	0	0	0	CGTTCCCCACGGTCGGCGCCA	0	267	267
bcy-miR156	miR156	BambooEdulis	BambooEdulis_5154_413_660_Bam_F1	100	21	22	2	22	21	1	21	0	0	21	0.009	42.1	1	0	21	0	1	1	TTGACAGAAGATAGAGAGCAC	1672	4394	6066
zma-miR159d-5p	miR159	BambooEdulis	BambooEdulis_2401_148_1532833_Bamboo_st	100	20	21	2	21	20	1	20	0	0	20	0.031	40.1	1	0	20	0	1	1	AGCTCCCTTCGATCCAATCC	338	9	347
bdi-miR160d-3p	miR160	BambooMoso	BambooMoso_3651_46_464959_G1M_bmbo	100	21	21	1	21	21	1	21	0	0	21	0.008	42.1	0	0	21	0	0	0	GCGTGCACGGAGCCAAGCATA	106	0	106
mdm-miR535c	miR535	BambooEdulis	BambooEdulis_5156_162_5306_Bam_F3	100	21	21	1	21	21	1	21	0	0	21	0.008	42.1	0	0	21	0	0	0	TGACAAGGAGAGAGAGCACGC	234	571	805
sly-miR156e-5p	miR156	BambooEdulis	BambooEdulis_2401_1_4730798_Bamboo_st	100	20	20	1	20	20	1	20	0	0	20	0.035	40.1	0	0	20	0	0	0	TGATAGAAGAGAGTGAGCAC	101	750	851
mdm-miR171i	miR171	BambooEdulis	BambooEdulis_5151_12_102989_Bam_Leaf	100	21	21	1	21	21	1	21	0	0	21	0.008	42.1	0	0	21	0	0	0	TGAGCCGAACCAATATCACTC	143	5	148
ssp-miR444b.1	miR444	BambooEdulis	BambooEdulis_2401_207_7915255_Bamboo_st	100	21	21	1	21	21	1	21	0	0	21	0.008	42.1	0	0	21	0	0	0	TTGTGGCTTTCTTGCAAGTTG	464	0	464
osa-miR166e-3p	miR166	BambooEdulis	BambooEdulis_5151_162_3520_Bam_Leaf	100	21	21	1	21	21	1	21	0	0	21	0.008	42.1	0	0	21	0	0	0	TCGAACCAGGCTTCATTCCCC	162	342	504
osa-miR5179	miR5179	BambooEdulis	BambooEdulis_2401_1_630263_Bamboo_st	100	21	21	1	21	21	1	21	0	0	21	0.008	42.1	0	0	21	0	0	0	TTTTGCTCAAGACCGCGCAAC	3	238	241
mdm-miR167j	miR167	BambooEdulis	BambooEdulis_5157_11_132511_Bam_F4	100	22	22	1	22	22	1	22	0	0	22	0.002	44.1	0	0	22	0	0	0	TGAAGCTGCCAGCATGATCTTA	130	57	187
mdm-miR167j	miR167	BambooEdulis	BambooEdulis_5154_3_888816_Bam_F1	100	21	22	1	21	22	1	21	0	0	21	0.009	42.1	0	0	21	0	1	1	TGAAGCTGCCAGCATGATCTTT	96	25	121
mtr-miR166e-5p	miR166	BambooEdulis	BambooEdulis_5154_50_19518_Bam_F1	100	21	21	1	21	21	1	21	0	0	21	0.008	42.1	0	0	21	0	0	0	GGAATGTTGGCTGGCTCGAGG	28	85	113
osa-miR166i-3p	miR166	BambooEdulis	BambooEdulis_5151_6_230377_Bam_Leaf	100	21	21	1	21	21	1	21	0	0	21	0.008	42.1	0	0	21	0	0	0	TCGGATCAGGCTTCATTCCTC	8	112	120
bdi-miR396e-3p	miR396	BambooMoso	BambooMoso_3654_1789_1906473_G2M_bmbo	100	21	21	1	21	21	1	21	0	0	21	0.008	42.1	0	0	21	0	0	0	GGTCAAGAAAGCTGTGGGAAG	2692	0	2692
osa-miR167i-3p	miR167	BambooMoso	BambooMoso_3655_90_1631009_G3M_bmbo	100	19	21	1	19	21	1	19	0	0	19	0.12	38.2	0	0	19	0	2	2	AGATCATGTTGCAGCTTCATT	940	0	940
osa-miR167i-3p	miR167	BambooEdulis	BambooEdulis_5155_2_851347_Bam_F2	100	19	21	1	19	21	1	19	0	0	19	0.12	38.2	0	0	19	0	2	2	AGATCATGTTGCAGCTTCATT	42	63	105
zma-miR395p-5p	miR395	BambooEdulis	BambooEdulis_5151_7_183651_Bam_Leaf	100	20	22	1	20	21	1	20	0	0	20	0.037	40.1	0	1	20	0	2	2	GTTCCCTTCAAGCACTTCACG	24	677	701
mtr-miR4414b	miR4414	BambooEdulis	BambooEdulis_5156_135_6831_Bam_F3	100	16	21	2	17	21	2	17	0	0	16	7.5	32.2	0	0	16	0	5	5	AGTGAATGATGCGGGAGACTC	0	543	543
bdi-miR5054	miR5054	BambooEdulis	BambooEdulis_5155_82_7805_Bam_F2	100	18	18	1	18	20	3	20	0	0	18	0.49	36.2	-2	0	18	0	0	0	GGTCCCCACGGTCGGCGCCA	0	206	206
osa-miR6253	miR6253	BambooMoso	BambooMoso_3654_20_1596593_G2M_bmbo	100	22	22	1	22	22	1	22	0	0	22	0.002	44.1	0	0	22	0	0	0	GAGGAAAGTGGGCAGTTGGGTT	262	0	262
cme-miR166i	miR166	BambooEdulis	BambooEdulis_5151_280_1662_Bam_Leaf	100	20	20	1	20	21	1	20	0	0	20	0.035	40.1	0	-1	20	0	0	0	TCGGACCAGGCTTCATTCTCC	280	733	1013
osa-miR5794	miR5794	BambooEdulis	BambooEdulis_5156_29_45517_Bam_F3	100	21	21	1	21	21	1	21	0	0	21	0.008	42.1	0	0	21	0	0	0	TGAGGAATCACTAGTAGTCGT	39	111	150
ghr-miR156c	miR156	BambooEdulis	BambooEdulis_5155_106_5841_Bam_F2	100	20	20	1	20	20	1	20	0	0	20	0.035	40.1	0	0	20	0	0	0	TGTCAGAAGAGAGTGAGCAC	55	433	488
zma-miR162-5p	miR162	BambooMoso	BambooMoso_3656_75_2837690_G4M_bmbo	100	21	21	1	21	22	2	22	0	0	21	0.008	42.1	-1	0	21	0	0	0	TGGGCGCAGTGGTTTATCGATC	515	0	515
zma-miR162-5p	miR162	BambooEdulis	BambooEdulis_2402_1_2860387_Bamboo_rt	100	21	21	1	21	22	2	22	0	0	21	0.008	42.1	-1	0	21	0	0	0	TGGGCGCAGTGGTTTATCGATC	54	50	104
lus-miR399g	miR399	BambooMoso	BambooMoso_3659_17_1147784_G3T_bmbo	100	21	21	1	21	21	1	21	0	0	21	0.008	42.1	0	0	21	0	0	0	TGCCAAAGGAGATTTGCCCAG	234	0	234
osa-miR529b	miR529	BambooEdulis	BambooEdulis_5154_7_293540_Bam_F1	100	21	21	1	21	22	1	21	0	0	21	0.008	42.1	0	-1	21	0	0	0	AGAAGAGAGAGAGTACAGCTTT	80	46	126
gma-miR156f	miR156	BambooEdulis	BambooEdulis_5154_73_10431_Bam_F1	100	21	22	1	21	21	1	21	0	0	21	0.009	42.1	0	1	21	0	1	1	TTGACAGAAGAGAGAGAGCAC	307	392	699
csi-miR3954	miR3954	BambooMoso	BambooMoso_3659_123_3811051_G3T_bmbo	100	21	21	1	21	22	2	22	0	0	21	0.008	42.1	-1	0	21	0	0	0	TTGGACAGAGAAATCACGGTCA	256	0	256
cme-miR162	miR162	BambooEdulis	BambooEdulis_5155_124_4839_Bam_F2	100	21	21	1	21	21	1	21	0	0	21	0.008	42.1	0	0	21	0	0	0	TCGATAAACCTCTGCATCCAG	114	375	489
zma-miR408b-5p	miR408	BambooEdulis	BambooEdulis_5157_49_24245_Bam_F4	100	21	21	1	21	21	1	21	0	0	21	0.008	42.1	0	0	21	0	0	0	CAGGGACGAGGCAGAGCATGG	216	354	570
osa-miR3979-3p	miR3979	BambooMoso	BambooMoso_3656_1490_162263_G4M_bmbo	95	20	20	1	20	21	2	21	0	1	19	8.5	32.2	-1	0	19	1	0	1	CCTTCGGGGGAGGAGGGAAGC	4874	0	4874
osa-miR3979-3p	miR3979	BambooEdulis	BambooEdulis_5154_587_393_Bam_F1	95	20	20	1	20	21	2	21	0	1	19	8.5	32.2	-1	0	19	1	0	1	CCTTCGGGGGAGGAGGGAAGC	252	1714	1966
bna-miR397b	miR397	BambooEdulis	BambooEdulis_5155_4_388186_Bam_F2	100	22	22	1	22	22	1	22	0	0	22	0.002	44.1	0	0	22	0	0	0	TCATTGAGTGCAGCGTTGATGT	133	15	148
hvu-miR444b	miR444	BambooEdulis	BambooEdulis_2400_412_209586_Bamboo_lf	100	21	21	1	21	21	1	21	0	0	21	0.008	42.1	0	0	21	0	0	0	TGCAGTTGCTGTCTCAAGCTT	851	499	1350
osa-miR169r-3p	miR169	BambooMoso	BambooMoso_3654_108_2126501_G2M_bmbo	100	20	21	2	21	22	3	22	0	0	20	0.031	40.1	-1	0	20	0	1	1	TGGGCAAGTCTCCTCGGCTACC	357	0	357
osa-miR169r-3p	miR169	BambooEdulis	BambooEdulis_5156_6_289097_Bam_F3	100	20	21	2	21	22	3	22	0	0	20	0.031	40.1	-1	0	20	0	1	1	TGGGCAAGTCTCCTCGGCTACC	82	29	111
ghr-miR156c	miR156	BambooEdulis	BambooEdulis_2401_1_2546462_Bamboo_st	100	20	20	1	20	21	2	21	0	0	20	0.035	40.1	-1	0	20	0	0	0	TTGTCAGAAGAGAGTGAGCAC	164	181	345
osa-miR529b	miR529	BambooMoso	BambooMoso_3654_23_4441696_G2M_bmbo	100	21	21	1	21	21	1	21	0	0	21	0.008	42.1	0	0	21	0	0	0	AGAAGAGAGAGAGTACAGCTT	330	0	330
osa-miR529b	miR529	BambooEdulis	BambooEdulis_5155_299_1751_Bam_F2	100	21	21	1	21	21	1	21	0	0	21	0.008	42.1	0	0	21	0	0	0	AGAAGAGAGAGAGTACAGCTT	1862	2095	3957
osa-miR3979-5p	miR3979	BambooMoso	BambooMoso_3657_1154_2154065_G3B_bmbo	100	17	20	4	20	21	4	20	0	0	17	2.2	34.2	0	-1	17	0	3	3	TCCCTCTCTCCCTTGAAGGCT	5480	0	5480
osa-miR3979-5p	miR3979	BambooEdulis	BambooEdulis_5157_176_4685_Bam_F4	100	17	20	4	20	21	4	20	0	0	17	2.2	34.2	0	-1	17	0	3	3	TCCCTCTCTCCCTTGAAGGCT	154	1599	1753
gma-miR156o	miR156	BambooEdulis	BambooEdulis_5157_656_683_Bam_F4	100	21	21	1	21	22	2	22	0	0	21	0.008	42.1	-1	0	21	0	0	0	ATTGACAGAAGAGAGTGAGCAC	0	1203	1203
ppt-miR166m	miR166	BambooEdulis	BambooEdulis_5151_133_4554_Bam_Leaf	100	19	21	1	19	21	1	19	0	0	19	0.12	38.2	0	0	19	0	2	2	TCGGACCAGGCATCATTCCCC	133	425	558
ata-miR1432-5p	miR1432	BambooEdulis	BambooEdulis_5156_12922_21_Bam_F3	100	20	21	1	20	21	1	20	0	0	20	0.031	40.1	0	0	20	0	1	1	TCAGGAGAGATGACACCGACA	0	30156	30156
ppt-miR166l	miR166	BambooEdulis	BambooEdulis_5157_1_3024994_Bam_F4	100	21	21	1	21	21	1	21	0	0	21	0.008	42.1	0	0	21	0	0	0	TCCGGACCAGGCTTCATTCCC	178	10	188
bdi-miR5054	miR5054	BambooEdulis	BambooEdulis_5155_43_16767_Bam_F2	100	18	18	1	18	20	3	20	0	0	18	0.49	36.2	-2	0	18	0	0	0	GATCCCCACGGTCGGCGCCA	0	105	105
sof-miR168b	miR168	BambooMoso	BambooMoso_3651_1257_5456191_G1M_bmbo	95	20	20	1	20	20	1	20	0	1	19	8.5	32.2	0	0	19	1	0	1	TCGCTTGTGCAGATCGGGAC	6813	0	6813
sof-miR168b	miR168	BambooEdulis	BambooEdulis_5157_286_2374_Bam_F4	95	20	20	1	20	20	1	20	0	1	19	8.5	32.2	0	0	19	1	0	1	TCGCTTGTGCAGATCGGGAC	845	1316	2161
zma-miR2275c-3p	miR2275	BambooEdulis	BambooEdulis_5154_3_816071_Bam_F1	100	22	22	1	22	22	1	22	0	0	22	0.002	44.1	0	0	22	0	0	0	TTCAGTTTCCTCTAATATCTCA	591	25	616
tae-miR167b	miR167	BambooEdulis	BambooEdulis_5157_20_68406_Bam_F4	100	20	21	1	20	22	1	20	0	0	20	0.031	40.1	0	-1	20	0	1	1	TGAAGCTGACAGCATGATCTGA	285	113	398
cme-miR167e	miR167	BambooEdulis	BambooEdulis_5154_13_143407_Bam_F1	100	20	21	1	20	22	1	20	0	0	20	0.031	40.1	0	-1	20	0	1	1	TCAAGCTGCCAGCATGATCTGA	133	56	189
zma-miR393a-3p	miR393	BambooMoso	BambooMoso_3651_23_3134909_G1M_bmbo	100	21	22	2	22	21	1	21	0	0	21	0.009	42.1	1	0	21	0	1	1	TCAGTGCAATCCCTTTGGAAT	115	0	115
zma-miR393a-3p	miR393	BambooEdulis	BambooEdulis_5154_18_88699_Bam_F1	100	21	22	2	22	21	1	21	0	0	21	0.009	42.1	1	0	21	0	1	1	TCAGTGCAATCCCTTTGGAAT	1746	38	1784
bdi-miR1432	miR1432	BambooEdulis	BambooEdulis_5156_1802_155_Bam_F3	100	22	22	1	22	22	1	22	0	0	22	0.002	44.1	0	0	22	0	0	0	TTCAGGAGAGATGACACCGACA	11785	5436	17221
sof-miR168b	miR168	BambooMoso	BambooMoso_3651_213_3268036_G1M_bmbo	95	20	20	1	20	20	1	20	0	1	19	8.5	32.2	0	0	19	1	0	1	TCGCTTGGTCAGATCGGGAC	1534	0	1534
sof-miR168b	miR168	BambooEdulis	BambooEdulis_5154_52_18112_Bam_F1	95	20	20	1	20	20	1	20	0	1	19	8.5	32.2	0	0	19	1	0	1	TCGCTTGGTCAGATCGGGAC	136	247	383
osa-miR535-3p	miR535	BambooEdulis	BambooEdulis_2400_61_186655_Bamboo_lf	95.24	21	21	1	21	21	1	21	0	1	20	1.9	34.2	0	0	20	1	0	1	GTGCTTCCTCCCGTTGTCACT	156	82	238
cme-miR172f	miR172	BambooMoso	BambooMoso_3659_22_2716060_G3T_bmbo	100	19	21	2	20	21	2	20	0	0	19	0.12	38.2	0	0	19	0	2	2	AGAATCTTGATGATGCCGCAT	159	0	159
cme-miR172f	miR172	BambooEdulis	BambooEdulis_5154_17_96200_Bam_F1	100	19	21	2	20	21	2	20	0	0	19	0.12	38.2	0	0	19	0	2	2	AGAATCTTGATGATGCCGCAT	88	18	106
osa-miR444c.1	miR444	BambooEdulis	BambooEdulis_5156_71_15798_Bam_F3	100	21	21	1	21	21	1	21	0	0	21	0.008	42.1	0	0	21	0	0	0	TGTTGTCTCAAGCTTGCTGCC	15	255	270
stu-miR408a-5p	miR408	BambooEdulis	BambooEdulis_5157_19_69166_Bam_F4	95.24	21	21	1	21	21	1	21	0	1	20	1.9	34.2	0	0	20	1	0	1	ACAGGGACGAGGCAGAGCATG	61	104	165
osa-miR167i-3p	miR167	BambooMoso	BambooMoso_3655_138_2986553_G3M_bmbo	100	21	21	1	21	21	1	21	0	0	21	0.008	42.1	0	0	21	0	0	0	AGATCATGTTGCAGCTTCACT	1594	0	1594
osa-miR167i-3p	miR167	BambooEdulis	BambooEdulis_5156_27_50571_Bam_F3	100	21	21	1	21	21	1	21	0	0	21	0.008	42.1	0	0	21	0	0	0	AGATCATGTTGCAGCTTCACT	325	234	559
ssl-miR156	miR156	BambooEdulis	BambooEdulis_5151_196_2728_Bam_Leaf	100	21	21	1	21	21	1	21	0	0	21	0.008	42.1	0	0	21	0	0	0	TGACAGAAGAGAGTGAGCACA	196	4758	4954
ata-miR1432-5p	miR1432	BambooEdulis	BambooEdulis_5157_57_20335_Bam_F4	100	20	21	1	20	22	1	20	0	0	20	0.031	40.1	0	-1	20	0	1	1	TCAGGAGAGATGACACCGACAT	0	106	106
osa-miR1426	miR1426	BambooEdulis	BambooEdulis_5156_4_458114_Bam_F3	100	17	21	1	17	21	1	17	0	0	17	1.9	34.2	0	0	17	0	4	4	AGAATCTTGATGATGATGCAT	209	47	256
mdm-miR397b	miR397	BambooEdulis	BambooEdulis_5151_29_32514_Bam_Leaf	100	20	21	1	20	22	1	20	0	0	20	0.031	40.1	0	-1	20	0	1	1	TTGAGTGCAGCGTTGATGAACC	63	58	121
mtr-miR5225a	miR5225	BambooMoso	BambooMoso_3659_29_5542685_G3T_bmbo	100	17	22	4	20	21	3	19	0	0	17	2.3	34.2	1	0	17	0	5	5	TCGTCGCAGGAGAGATGACGC	132	0	132
mtr-miR5225a	miR5225	BambooEdulis	BambooEdulis_5154_238_1512_Bam_F1	100	17	22	4	20	21	3	19	0	0	17	2.3	34.2	1	0	17	0	5	5	TCGTCGCAGGAGAGATGACGC	1310	2730	4040
osa-miR319a-3p	miR319	BambooMoso	BambooMoso_3659_24_1156923_G3T_bmbo	95.24	21	21	1	21	21	1	21	0	1	20	1.9	34.2	0	0	20	1	0	1	ACTGGATGGCGCGGGAGCTAA	3096	0	3096
osa-miR319a-3p	miR319	BambooEdulis	BambooEdulis_5157_25_51367_Bam_F4	95.24	21	21	1	21	21	1	21	0	1	20	1.9	34.2	0	0	20	1	0	1	ACTGGATGGCGCGGGAGCTAA	0	287	287
hpa-miR156a	miR156	BambooEdulis	BambooEdulis_5157_256_2794_Bam_F4	100	20	20	1	20	21	2	21	0	0	20	0.035	40.1	-1	0	20	0	0	0	ATGACAGAAGAGAGAGAGCAC	152	993	1145
mdm-miR167j	miR167	BambooEdulis	BambooEdulis_5157_282_2431_Bam_F4	100	21	22	1	21	21	1	21	0	0	21	0.009	42.1	0	1	21	0	1	1	TGAAGCTGCCAGCATGATCTT	139	1166	1305
aly-miR156g-5p	miR156	BambooEdulis	BambooEdulis_5151_97_6832_Bam_Leaf	100	20	20	1	20	20	1	20	0	0	20	0.035	40.1	0	0	20	0	0	0	CGACAGAAGAGAGTGAGCAC	97	669	766
cme-miR167b	miR167	BambooEdulis	BambooEdulis_5156_13672_19_Bam_F3	100	21	21	1	21	21	1	21	0	0	21	0.008	42.1	0	0	21	0	0	0	TGAAGCTGCCAGCATGATCTA	0	23035	23035
lus-miR167a	miR167	BambooEdulis	BambooEdulis_5156_35_37641_Bam_F3	100	21	21	1	21	21	1	21	0	0	21	0.008	42.1	0	0	21	0	0	0	TGAAGCTGCCAGCATGATCTC	30	89	119
osa-miR528-3p	miR528	BambooEdulis	BambooEdulis_5151_6_216689_Bam_Leaf	100	21	21	1	21	21	1	21	0	0	21	0.008	42.1	0	0	21	0	0	0	CCTGTGCTTGCCTCTTCCATT	1650	11	1661
osa-miR166j-5p	miR166	BambooEdulis	BambooEdulis_5154_5_478378_Bam_F1	95.24	21	21	1	21	21	1	21	0	1	20	1.9	34.2	0	0	20	1	0	1	GAATGAAGTCCGGTCTGAAGA	146	8	154
ppt-miR167	miR167	BambooEdulis	BambooEdulis_5155_175_3229_Bam_F2	100	19	21	1	19	22	1	19	0	0	19	0.12	38.2	0	-1	19	0	2	2	GGAAGCTGCCAGCATGATCTGA	0	450	450
zma-miR171e-5p	miR171	BambooEdulis	BambooEdulis_5156_5_361926_Bam_F3	95.24	21	21	1	21	21	1	21	0	1	20	1.9	34.2	0	0	20	1	0	1	TGTTGGCTCGTCTCACTCAGA	110	19	129
bdi-miR169e-3p	miR169	BambooEdulis	BambooEdulis_2401_124_6442658_Bamboo_st	100	19	19	1	19	21	3	21	0	0	19	0.11	38.2	-2	0	19	0	0	0	TGGGCAGTCTCCTTGGCTAGC	124	0	124
zma-miR399f-3p	miR399	BambooEdulis	BambooEdulis_5154_2_1318070_Bam_F1	100	20	21	2	21	21	2	21	0	0	20	0.031	40.1	0	0	20	0	1	1	CGCCAAAGGAAATTTGCCCCG	313	5	318
vvi-miR172a	miR172	BambooEdulis	BambooEdulis_5155_1_4553580_Bam_F2	100	20	21	2	21	21	2	21	0	0	20	0.031	40.1	0	0	20	0	1	1	AGAATCTTGATGATGCTACAT	99	22	121
osa-miR6253	miR6253	BambooMoso	BambooMoso_3655_6_3249879_G3M_bmbo	100	20	22	1	20	20	1	20	0	0	20	0.037	40.1	0	2	20	0	2	2	GAGGAAAGTGGGCAGTTGGG	279	0	279
bdi-miR529-3p	miR529	BambooEdulis	BambooEdulis_2400_113_1603196_Bamboo_lf	100	21	21	1	21	21	1	21	0	0	21	0.008	42.1	0	0	21	0	0	0	GCTGTACCCTCTCTCTTCTTC	1362	1281	2643

### Sheet: Table S4
Supplemental Table S4. Highly- and moderately-conserved miRNA families.
Part A: Highly conserved miRNA families observed in more than 19 species.
Family	Sorghum	Wheat	Sugarcane	Brachypodium	Rice	Riceglab	Setaria	Maize	Streptochaeta	Anomochloa	Pharus	Raddia	BambooEdulis	BambooMoso	Bromeliad	Pineapple	OilPalm	Cyperus	Coconut	DatePalm	Banana	Canna	Tradescantia	Prosthechea	Phalaenopsis	Daylily	Kniphofia	Liriope	Asparagus	Freycinetia	Lilium	Spirodela	Lemna	Colocasia	Echinodorus	Sagittaria	Zostera	Acorus	Arabidopsis	Nymphaea	Amborella
miR396	14	3	0	4	3	1	29	7	7	3	3	2	3	2	2	35	52	4	1	3	53	8	5	3	13	14	20	0	30	7	20	9	6	3	3	4	8	8	18	4	18
miR156	4	5	2	25	27	28	9	22	4	4	2	1	29	0	6	27	22	3	2	3	32	5	0	3	6	9	13	2	12	8	3	35	16	5	1	1	14	1	46	14	5
miR171	8	3	1	2	11	2	14	11	7	0	5	2	4	1	5	16	10	3	2	5	22	6	2	0	7	9	4	1	10	4	5	3	9	1	5	2	3	0	7	1	6
miR166	26	3	0	19	7	3	42	17	9	2	5	7	14	1	3	36	45	5	1	0	42	4	3	2	17	23	22	1	47	6	34	31	10	0	0	0	14	4	25	4	18
miR319	9	1	0	1	5	2	18	7	0	1	2	2	5	3	3	22	13	1	2	3	40	9	2	1	10	10	8	2	23	8	11	6	6	0	0	2	5	3	9	0	10
miR167	10	3	0	11	9	15	15	18	4	4	3	5	20	5	2	25	11	0	1	0	33	4	2	0	8	13	6	0	12	2	11	16	16	1	1	1	4	0	23	1	7
miR172	2	1	0	6	4	17	5	1	2	1	1	2	11	6	0	3	1	0	1	1	3	3	1	1	4	5	2	0	4	0	1	5	2	1	1	0	1	1	18	1	0
miR159	13	3	5	12	5	20	27	23	6	2	10	2	2	0	5	21	25	7	0	2	28	4	3	0	8	28	20	1	25	12	5	4	10	0	0	0	1	1	27	0	9
miR169	7	8	0	15	21	21	8	13	1	1	0	2	11	4	1	4	2	0	0	1	11	5	0	3	4	1	2	0	7	1	1	27	29	0	1	3	0	2	12	2	2
miR164	2	2	0	2	6	1	2	6	1	0	0	2	8	3	2	7	1	0	0	1	12	1	0	0	1	2	1	1	2	2	0	4	3	3	1	1	1	0	2	3	2
miR168	4	1	0	7	2	0	14	3	2	0	2	0	5	3	0	13	10	1	0	1	22	0	0	1	11	9	9	0	20	1	6	11	4	0	0	1	3	1	16	2	8
miR393	3	2	0	4	1	1	8	3	2	1	2	1	2	1	0	5	8	0	0	0	11	1	0	0	4	4	3	0	7	0	1	2	3	1	0	0	2	0	7	2	1
miR399	2	3	0	0	0	3	8	7	1	0	2	2	3	2	0	1	2	1	2	2	4	1	0	1	3	1	2	0	4	0	2	0	0	0	1	1	1	0	3	2	0
miR408	8	0	0	0	2	2	5	6	7	0	4	0	8	1	0	5	5	1	1	0	1	0	0	0	3	5	7	0	3	1	13	3	2	0	1	0	0	2	3	3	1
miR160	3	2	0	5	7	4	4	3	0	1	1	1	2	2	1	4	3	0	1	1	7	0	0	0	3	2	0	0	4	0	3	2	0	0	0	0	1	0	6	0	1
miR390	4	0	0	1	0	0	5	3	0	1	0	1	1	0	0	1	1	0	0	0	11	1	0	0	3	1	1	0	4	0	6	5	1	0	1	1	3	1	7	0	4
miR397	3	1	0	7	3	5	3	1	4	0	1	0	6	1	0	1	2	2	0	1	2	0	0	0	0	1	0	0	2	0	4	1	0	0	0	0	0	1	1	0	3
miR394	1	0	0	1	1	4	2	1	1	0	1	0	0	0	0	1	1	0	0	0	2	0	2	0	1	2	1	0	3	1	1	0	1	0	0	0	0	0	1	1	1
miR529	4	0	0	1	1	0	7	4	1	1	1	4	7	1	1	4	10	2	3	0	19	3	0	0	1	0	0	0	0	1	0	0	0	0	0	0	1	0	0	3	0
miR827	2	2	0	1	0	0	1	5	2	0	0	1	2	1	5	6	1	0	0	0	3	1	0	0	0	6	2	5	5	1	1	0	0	0	0	0	0	0	1	0	0
miR398	4	0	0	0	0	0	1	4	3	2	1	0	0	0	0	2	2	0	0	0	4	0	0	0	1	2	3	0	2	0	7	0	0	1	1	0	1	0	5	3	4
Part B: Moderately-conserved miRNA families observed between 10 and 19 species.
Family	Sorghum	Wheat	Sugarcane	Brachypodium	Rice	Riceglab	Setaria	Maize	Streptochaeta	Anomochloa	Pharus	Raddia	BambooEdulis	BambooMoso	Bromeliad	Pineapple	OilPalm	Cyperus	Coconut	DatePalm	Banana	Canna	Tradescantia	Prosthechea	Phalaenopsis	Daylily	Kniphofia	Liriope	Asparagus	Freycinetia	Lilium	Spirodela	Lemna	Colocasia	Echinodorus	Sagittaria	Zostera	Acorus	Arabidopsis	Nymphaea	Amborella
miR162	0	0	0	0	2	2	5	1	4	0	0	0	2	1	0	12	6	0	0	0	27	1	1	1	3	5	0	0	0	1	3	0	0	0	0	0	0	1	5	0	0
miR528	2	0	0	1	1	1	1	2	1	2	0	1	2	0	0	1	2	0	0	0	2	1	0	0	1	0	1	0	1	0	0	2	1	0	0	0	0	0	0	0	0
miR395	0	0	0	2	1	1	3	1	1	0	0	0	2	0	0	0	1	0	0	3	1	1	0	0	0	3	0	0	4	0	1	0	1	1	0	0	0	0	3	0	1
miR444	3	1	0	3	5	7	5	6	5	3	3	3	8	4	0	1	1	3	1	1	0	0	0	0	0	0	0	0	0	0	0	0	0	0	0	0	0	0	0	0	0
miR535	0	0	0	0	2	5	2	0	1	0	0	0	7	1	0	4	6	0	1	0	15	4	0	1	3	0	0	0	1	3	0	0	0	0	0	0	0	1	0	0	2
miR2275	1	0	0	1	7	0	9	16	0	0	2	8	3	0	4	2	0	0	0	0	0	0	0	0	2	2	6	4	3	0	6	0	0	0	0	0	0	0	0	0	1
miR1507	0	0	0	0	0	0	0	0	0	0	1	0	0	0	0	2	2	0	0	1	1	0	1	1	1	2	1	0	1	1	0	0	0	0	0	1	0	1	0	1	1
miR2118	7	0	0	0	6	0	6	9	1	0	1	10	2	0	0	1	6	0	1	1	6	0	0	0	0	0	0	0	2	5	1	0	0	0	0	0	0	0	0	0	0
miR5179	0	0	0	1	0	1	1	0	0	0	0	0	1	0	0	1	0	0	1	2	0	2	1	1	1	2	0	1	2	0	0	0	0	0	0	0	0	0	0	0	5
miR530	1	3	0	0	2	2	0	0	0	4	0	1	2	2	1	3	0	0	1	1	3	0	1	0	0	0	0	0	0	0	0	0	0	0	0	0	0	0	0	0	0
miR894	0	0	0	1	0	0	3	1	0	0	0	0	0	0	0	1	1	0	0	0	1	0	0	0	1	0	1	0	1	0	1	2	0	0	0	0	0	0	1	0	1
miR1432	1	1	0	3	4	4	6	1	1	0	1	0	7	0	0	1	1	0	0	0	4	0	0	0	0	0	0	0	0	0	0	0	0	0	0	0	0	0	0	0	0
miR165	3	0	0	0	0	0	2	0	0	0	0	0	0	0	0	2	3	0	0	0	6	0	0	0	4	1	2	0	4	0	1	1	0	0	0	0	0	0	5	0	0
miR8175	0	0	0	1	0	0	3	0	0	0	0	0	0	0	0	2	2	0	0	0	4	0	0	0	3	0	3	0	3	0	3	5	0	0	0	0	0	0	2	0	9
miR6478	0	0	0	0	0	0	3	0	1	0	0	0	0	0	0	3	3	0	0	0	1	0	0	0	0	0	3	0	3	0	3	2	0	0	0	0	0	0	3	0	3
miR482	0	0	0	0	0	0	0	0	0	0	1	0	0	0	0	0	4	0	0	0	9	1	2	0	0	0	0	4	2	5	1	0	0	0	0	0	0	0	0	0	3
miR8155	2	0	0	0	0	0	3	0	0	0	0	0	0	0	0	3	3	0	0	0	2	0	0	0	3	0	2	0	3	0	3	0	0	0	0	0	0	0	0	0	6

### Sheet: Table S5
Supplemental Table S5. Novel monocot-wide miRNA candidates
Organism	mirID	miRNA sequence	Similar candidate miRNAs
sbi	candidate-76161-5p	UUUCCUAUGCCAUCUAAUCCGA	sbi-candidate-94664_1-3p UUUCCUAUUCCAUCCAGUUCGA Novel
sit	candidate-94664_1-3p	UUUCCUAUUCCAUCCAGUUCGA	sit-candidate-76161-5p UUUCCUAUGCCAUCUAAUCCGA Novel
